# Dietary Resilience of Termite Gut Microbiota and Enzymatic Function Reflects Feeding Strategy

**DOI:** 10.1101/2025.05.07.651711

**Authors:** Letícia Menezes, João Paulo L. F. Cairo, Ana Maria Costa-Leonardo, Maria Teresa Pedrosa Silva Clerici, Isabela da Costa Barreto, Bianca Suriano Francisco dos Santos, Alberto Arab

## Abstract

Termites are major decomposers in tropical ecosystems, relying on complex gut microbiomes to digest lignocellulosic substrates. In this study, we compared the gut microbiota composition and enzymatic responses to dietary shifts in two neotropical termite species with contrasting feeding strategies: the polyphagous *Silvestritermes euamignathus* and the litter-feeding specialist *Cornitermes cumulans*. High-throughput sequencing and enzymatic assays revealed that *S. euamignathus* maintained stable microbial communities and enzymatic profiles across diverse diets, including artificial and fiber-rich substrates. In contrast, *C. cumulans* exhibited significant shifts in bacterial abundance and reduced enzymatic activity under altered diets, particularly those differing from its natural litter-based diet. Functional gene predictions further indicated broader metabolic potential in *S. euamignathus*, particularly in response to complex substrates, while *C. cumulans* showed transcriptional suppression of polysaccharide-degrading enzymes. These results suggest that *S. euamignathus* benefits from a more flexible and functionally resilient gut symbiosis, enabling adaptation to heterogeneous or disturbed environments. In contrast, the narrower metabolic scope of *C. cumulans* may limit its capacity to respond to dietary change. Our findings highlight how feeding ecology shapes microbiome plasticity and digestive function in termites, with implications for understanding their adaptability under environmental stress and climate-driven shifts in resource availability.

## Supplemental Tables for "Dietary Resilience of Termite Gut Microbiota and Enzymatic Function Reflects Feeding Strategy"

### Sheet: Table S1
Taxonomical assignment of bacteria from the gut of Silvestritermes euamignathus and Cornitermes cumulans submitted to different food treatments based on 16S rRNA amplicon sequencing
							S. euamignathus															C. cumulans
ASV	Kingdom	Phylum	Class	Order	Family	Genus	Agar_Colony_1	Agar_Colony_2	Agar_Colony_3	Dextrose_Colony_1	Dextrose_Colony_2	Dextrose_Colony_3	CreaFibe_Colony_1	CreaFibe_Colony_2	CreaFibe_Colony_3	Arbocel_Colony_1	Arbocel_Colony_2	Arbocel_Colony_3	Wild_Colony_1	Wild_Colony_2	Wild_Colony_3	Dextrose_Colony_1	Dextrose_Colony_2	Dextrose_Colony_3	CreaFibe_Colony_1	CreaFibe_Colony_2	Arbocel_Colony_1	Arbocel_Colony_2	Wild_Colony_1
ASV1	Bacteria	Bacteroidota	Bacteroidia	Bacteroidales	Dysgonomonadaceae	Candidatus Symbiothrix	253	0	256	363	84	29	187	79	0	302	44	0	445	436	20	0	0	0	0	0	0	0	0
ASV2	Bacteria	Bacillota	Clostridia	Oscillospirales	Oscillospiraceae	Papillibacter	336	12	141	61	147	151	132	74	153	136	68	92	202	462	166	0	0	0	0	0	0	0	0
ASV3	Bacteria	Actinomycetota	Actinobacteria	Frankiales	Acidothermaceae	Acidothermus	0	0	0	40	0	0	0	453	0	206	419	467	0	306	317	0	0	0	0	0	0	0	0
ASV4	Bacteria	Bacillota	Clostridia	Oscillospirales	Oscillospiraceae	Papillibacter	109	601	231	48	120	128	242	64	30	120	57	78	50	191	75	0	0	0	0	0	0	0	0
ASV5	Bacteria	Pseudomonadota	Gammaproteobacteria	Pseudomonadales	Moraxellaceae	Acinetobacter	109	428	0	94	0	302	30	0	331	0	368	72	0	0	182	0	0	0	0	0	0	0	0
ASV6	Bacteria	Pseudomonadota	Gammaproteobacteria	Pseudomonadales	Moraxellaceae	Acinetobacter	187	0	189	286	47	14	126	59	67	203	35	0	181	305	16	0	0	0	0	0	0	0	0
ASV7	Bacteria	Actinomycetota	Thermoleophilia	Solirubrobacterales	Solirubrobacteraceae	Conexibacter	146	460	0	0	100	0	0	0	278	0	330	164	0	0	199	0	0	0	0	0	0	0	0
ASV8	Bacteria	Bacillota	Bacilli	Bacillales	Bacillaceae		466	0	0	0	622	0	0	0	0	0	0	0	0	0	568	0	0	0	0	0	0	0	0
ASV9	Bacteria	Pseudomonadota	Gammaproteobacteria	Pseudomonadales	Moraxellaceae	Acinetobacter	185	8	87	46	75	126	61	81	116	133	62	72	247	158	138	0	0	0	0	0	0	0	0
ASV10	Bacteria	Pseudomonadota	Gammaproteobacteria	Pseudomonadales	Moraxellaceae	Acinetobacter	79	0	84	159	97	221	151	101	0	71	79	188	0	0	335	0	0	0	0	0	0	0	0
ASV11	Bacteria	Pseudomonadota	Gammaproteobacteria	Pseudomonadales	Moraxellaceae	Acinetobacter	64	0	122	56	109	140	71	105	259	89	100	75	0	269	101	0	0	0	0	0	0	0	0
ASV12	Bacteria	Pseudomonadota	Gammaproteobacteria	Pseudomonadales	Moraxellaceae	Acinetobacter	0	0	310	0	0	0	0	0	0	459	0	0	349	435	0	0	0	0	0	0	0	0	0
ASV13	Bacteria	Pseudomonadota	Gammaproteobacteria	Pseudomonadales	Moraxellaceae	Acinetobacter	294	0	0	0	264	0	0	0	0	0	492	0	0	0	480	0	0	0	0	0	0	0	0
ASV14	Bacteria	Bacteroidota	Bacteroidia	Bacteroidales	Dysgonomonadaceae	Candidatus Symbiothrix	0	10	0	0	110	95	0	0	232	0	118	0	428	361	150	0	0	0	0	0	0	0	0
ASV15	Bacteria	Bacteroidota	Bacteroidia	Bacteroidales	Paludibacteraceae		461	0	0	0	249	34	0	0	500	0	218	0	0	0	0	0	0	0	0	0	0	0	0
ASV16	Bacteria	Synergistota	Synergistia	Synergistales	Synergistaceae		0	0	136	0	0	0	0	386	248	0	0	293	0	0	335	0	0	0	0	0	0	0	0
ASV17	Bacteria	Bacillota	Clostridia	Oscillospirales	Oscillospiraceae	Papillibacter	317	0	0	0	182	0	0	0	385	0	0	197	0	0	259	0	0	0	0	0	0	0	0
ASV18	Bacteria	Bacillota	Bacilli	Bacillales	Bacillaceae		0	398	0	30	0	228	0	0	0	210	0	446	0	0	0	0	0	0	0	0	0	0	0
ASV19	Bacteria	Pseudomonadota	Gammaproteobacteria	Pseudomonadales	Moraxellaceae	Acinetobacter	0	0	0	367	0	0	0	0	0	0	0	0	388	556	0	0	0	0	0	0	0	0	0
ASV20	Bacteria	Thermodesulfobacteriota	Desulfobulbia	Desulfobulbales	Desulfocapsaceae		0	309	305	0	406	0	0	0	0	278	0	0	0	0	0	0	0	0	0	0	0	0	0
ASV22	Bacteria	Bacteroidota	Bacteroidia	Bacteroidales	Tannerellaceae	Tannerella	47	236	131	49	68	100	136	52	17	100	60	64	75	83	61	0	0	0	0	0	0	0	0
ASV23	Bacteria	Synergistota	Synergistia	Synergistales	Synergistaceae		97	23	125	39	110	106	157	78	46	132	70	64	50	116	55	0	0	0	0	0	0	0	0
ASV24	Bacteria	Bacillota	Bacilli	Bacillales	Bacillaceae		46	0	96	49	92	56	75	86	0	74	72	133	226	0	254	0	0	0	0	0	0	0	0
ASV25	Bacteria	Bacillota	Clostridia	Oscillospirales	Oscillospiraceae	Papillibacter	70	0	92	133	88	160	115	75	0	77	59	128	0	0	224	0	0	0	0	0	0	0	0
ASV26	Bacteria	Bacillota	Bacilli	Bacillales	Bacillaceae		0	0	0	785	0	0	0	0	0	432	0	0	0	0	0	0	0	0	0	0	0	0	0
ASV27	Bacteria	Bacillota	Clostridia	Oscillospirales	[Eubacterium] coprostanoligenes group		0	0	0	44	0	0	0	0	0	163	352	225	0	262	166	0	0	0	0	0	0	0	0
ASV28	Bacteria	Bacillota	Bacilli	Bacillales	Bacillaceae		48	350	0	45	0	245	39	0	153	0	155	45	0	0	131	0	0	0	0	0	0	0	0
ASV29	Bacteria	Pseudomonadota	Gammaproteobacteria	Pseudomonadales	Moraxellaceae	Acinetobacter	50	0	105	50	82	120	67	68	191	60	53	71	0	198	78	0	0	0	0	0	0	0	0
ASV30	Bacteria	Pseudomonadota	Gammaproteobacteria	Pseudomonadales	Moraxellaceae	Acinetobacter	393	0	0	253	0	0	0	0	0	0	0	0	525	0	0	0	0	0	0	0	0	0	0
ASV31	Bacteria	Bacillota	Bacilli	Bacillales	Bacillaceae	Bacillus	439	0	0	239	186	0	0	0	0	238	0	60	0	0	0	0	0	0	0	0	0	0	0
ASV32	Bacteria	Pseudomonadota	Gammaproteobacteria	Pseudomonadales	Moraxellaceae	Acinetobacter	0	0	152	0	301	0	0	365	0	0	318	0	0	0	0	0	0	0	0	0	0	0	0
ASV33	Bacteria	Bacteroidota	Bacteroidia	Bacteroidales	Tannerellaceae	Tannerella	150	0	121	201	33	0	91	46	23	166	28	0	0	273	0	0	0	0	0	0	0	0	0
ASV34	Bacteria	Pseudomonadota	Gammaproteobacteria	Pseudomonadales	Moraxellaceae	Acinetobacter	798	0	313	0	0	0	0	0	0	0	0	0	0	0	0	0	0	0	0	0	0	0	0
ASV35	Bacteria	Pseudomonadota	Gammaproteobacteria	Pseudomonadales	Moraxellaceae	Acinetobacter	0	0	0	216	0	0	0	533	0	0	0	0	354	0	0	0	0	0	0	0	0	0	0
ASV36	Bacteria	Pseudomonadota	Gammaproteobacteria	Pseudomonadales	Moraxellaceae	Acinetobacter	0	0	0	0	204	115	116	168	0	0	0	0	499	0	0	0	0	0	0	0	0	0	0
ASV37	Bacteria	Bacillota	Bacilli	Bacillales	Bacillaceae		0	248	0	0	0	69	288	0	114	0	0	377	0	0	0	0	0	0	0	0	0	0	0
ASV38	Bacteria	Bacteroidota	Bacteroidia	Bacteroidales	Paludibacteraceae		194	0	0	154	0	0	0	0	417	0	0	0	330	0	0	0	0	0	0	0	0	0	0
ASV39	Bacteria	Bacillota	Bacilli	Bacillales	Bacillaceae	Bacillus	0	183	169	158	0	67	0	0	0	282	0	0	0	0	235	0	0	0	0	0	0	0	0
ASV40	Bacteria	Pseudomonadota	Gammaproteobacteria	Pseudomonadales	Moraxellaceae	Acinetobacter	0	0	442	0	0	0	300	168	0	0	0	61	0	0	112	0	0	0	0	0	0	0	0
ASV41	Bacteria	Bacillota	Clostridia	Peptostreptococcales-Tissierellales	Peptostreptococcaceae	Paeniclostridium	0	0	112	0	0	0	0	261	160	0	0	256	0	0	290	0	0	0	0	0	0	0	0
ASV42	Bacteria	Pseudomonadota	Gammaproteobacteria	Pseudomonadales	Moraxellaceae	Acinetobacter	0	0	326	0	0	0	0	0	0	0	385	366	0	0	0	0	0	0	0	0	0	0	0
ASV43	Bacteria	Actinomycetota	Acidimicrobiia	Acidimicrobiales	Acidimicrobiaceae	Acidiferrimicrobium	0	0	0	0	483	0	0	0	0	0	581	0	0	0	0	0	0	0	0	0	0	0	0
ASV44	Bacteria	Pseudomonadota	Alphaproteobacteria	Acetobacterales	Acetobacteraceae	Acidicaldus	329	153	143	124	0	95	0	0	0	0	0	0	0	0	208	0	0	0	0	0	0	0	0
ASV45	Bacteria	Bacillota	Bacilli	Bacillales	Bacillaceae	Bacillus	0	0	218	0	0	0	0	0	0	310	0	0	281	240	0	0	0	0	0	0	0	0	0
ASV46	Bacteria	Bacillota	Clostridia	Christensenellales	Christensenellaceae	Christensenellaceae R-7 group	87	15	28	49	83	118	122	58	35	114	55	62	52	123	46	0	0	0	0	0	0	0	0
ASV47	Bacteria	Bacteroidota	Bacteroidia	Bacteroidales	Tannerellaceae	Tannerella	31	0	92	39	68	31	52	71	0	35	40	147	198	0	224	0	0	0	0	0	0	0	0
ASV48	Bacteria	Bacillota	Clostridia	Oscillospirales	Oscillospiraceae	Papillibacter	0	385	0	0	86	74	0	0	46	0	89	0	101	151	67	0	0	0	0	0	0	0	0
ASV49	Bacteria	Bacillota	Clostridia	Oscillospirales	Oscillospiraceae	Papillibacter	0	366	207	0	0	0	212	190	0	0	0	23	0	0	0	0	0	0	0	0	0	0	0
ASV51	Bacteria	Thermodesulfobacteriota	Desulfobulbia	Desulfobulbales	Desulfocapsaceae		366	0	0	151	0	0	0	198	0	262	0	0	0	0	0	0	0	0	0	0	0	0	0
ASV52	Bacteria	Bacillota	Clostridia	Lachnospirales	Lachnospiraceae	Tyzzerella	0	0	0	106	479	0	0	391	0	0	0	0	0	0	0	0	0	0	0	0	0	0	0
ASV53	Bacteria	Bacillota	Bacilli	Bacillales	Bacillaceae	Bacillus	0	0	52	596	0	0	0	323	0	0	0	0	0	0	0	0	0	0	0	0	0	0	0
ASV54	Bacteria	Actinomycetota	Actinobacteria	Frankiales	Acidothermaceae	Acidothermus	0	0	0	405	348	210	0	0	0	0	0	0	0	0	0	0	0	0	0	0	0	0	0
ASV55	Bacteria	Actinomycetota	Thermoleophilia	Solirubrobacterales	Solirubrobacteraceae	Conexibacter	0	0	0	187	0	378	0	0	0	0	176	0	0	0	203	0	0	0	0	0	0	0	0
ASV56	Bacteria	Pseudomonadota	Gammaproteobacteria	Pseudomonadales	Moraxellaceae	Acinetobacter	0	0	247	0	0	0	0	0	0	0	208	484	0	0	0	0	0	0	0	0	0	0	0
ASV58	Bacteria	Pseudomonadota	Gammaproteobacteria	Pseudomonadales	Moraxellaceae	Acinetobacter	463	0	0	0	0	0	0	0	0	0	0	0	0	0	461	0	0	0	0	0	0	0	0
ASV59	Bacteria	Pseudomonadota	Gammaproteobacteria	Pseudomonadales	Moraxellaceae	Acinetobacter	0	0	0	0	0	0	0	0	920	0	0	0	0	0	0	0	0	0	0	0	0	0	0
ASV60	Bacteria	Actinomycetota	Actinobacteria	Frankiales	Acidothermaceae	Acidothermus	0	0	124	0	240	0	0	290	0	0	249	0	0	0	0	0	0	0	0	0	0	0	0
ASV61	Bacteria	Bacillota	Clostridia	Oscillospirales	[Eubacterium] coprostanoligenes group		0	0	0	188	0	0	0	0	314	0	0	0	393	0	0	0	0	0	0	0	0	0	0
ASV62	Bacteria	Actinomycetota	Actinobacteria	Mycobacteriales	Mycobacteriaceae	Mycobacterium	0	272	0	0	0	0	206	139	0	0	0	277	0	0	0	0	0	0	0	0	0	0	0
ASV63	Bacteria	Pseudomonadota	Gammaproteobacteria	Pseudomonadales	Moraxellaceae	Acinetobacter	0	0	0	364	0	0	0	241	0	0	0	0	0	0	262	0	0	0	0	0	0	0	0
ASV64	Bacteria	Bacillota	Bacilli	Bacillales	Bacillaceae		0	0	0	0	476	0	0	0	0	0	389	0	0	0	0	0	0	0	0	0	0	0	0
ASV65	Bacteria	Pseudomonadota	Gammaproteobacteria	Pseudomonadales	Moraxellaceae	Acinetobacter	0	843	0	0	0	0	0	0	0	0	0	0	0	0	0	0	0	0	0	0	0	0	0
ASV66	Bacteria	Pseudomonadota	Gammaproteobacteria	Pseudomonadales	Moraxellaceae	Acinetobacter	16	86	73	31	122	75	84	58	13	121	50	50	9	7	42	0	0	0	0	0	0	0	0
ASV67	Bacteria	Bacteroidota	Bacteroidia	Bacteroidales	Dysgonomonadaceae	Candidatus Symbiothrix	0	0	0	0	0	0	0	0	446	0	0	0	0	0	384	0	0	0	0	0	0	0	0
ASV68	Bacteria	Bacteroidota	Bacteroidia	Bacteroidales	Dysgonomonadaceae	Candidatus Symbiothrix	216	0	167	0	206	0	233	0	0	0	0	0	0	0	0	0	0	0	0	0	0	0	0
ASV69	Bacteria	Pseudomonadota	Gammaproteobacteria	Pseudomonadales	Moraxellaceae	Acinetobacter	162	0	0	0	139	79	74	116	0	121	123	0	0	0	0	0	0	0	0	199	0	0	0
ASV70	Bacteria	Bacillota	Clostridia	Peptostreptococcales-Tissierellales	Anaerovoracaceae		0	0	0	0	0	0	0	373	437	0	0	0	0	0	0	0	0	0	0	0	0	0	0
ASV71	Bacteria	Bacillota	Clostridia	Oscillospirales	Ruminococcaceae		38	5	75	41	62	97	71	42	31	88	54	47	58	48	50	0	0	0	0	0	0	0	0
ASV72	Bacteria	Rs-K70 termite group					807	0	0	0	0	0	0	0	0	0	0	0	0	0	0	0	0	0	0	0	0	0	0
ASV73	Bacteria	Pseudomonadota	Gammaproteobacteria	Pseudomonadales	Moraxellaceae	Acinetobacter	0	0	56	31	71	142	85	62	0	65	59	0	0	232	0	0	0	0	0	0	0	0	0
ASV74	Bacteria	Pseudomonadota	Gammaproteobacteria	Pseudomonadales	Moraxellaceae	Acinetobacter	0	0	125	0	334	0	0	240	0	0	0	71	0	0	30	0	0	0	0	0	0	0	0
ASV75	Bacteria	Spirochaetota	Spirochaetia	Spirochaetales	Spirochaetaceae	Termite Treponema cluster	0	0	0	0	139	96	82	173	0	140	157	0	0	0	0	0	0	0	0	200	0	0	0
ASV76	Bacteria	Bacillota	Bacilli	Bacillales	Bacillaceae		179	0	0	0	0	0	0	173	0	433	0	0	0	0	0	0	0	0	0	0	0	0	0
ASV77	Bacteria	Actinomycetota	Actinobacteria	Micrococcales	Micrococcaceae	Glutamicibacter	0	0	0	0	342	0	0	281	0	0	0	0	162	0	0	0	0	0	0	0	0	0	0
ASV78	Bacteria	Actinomycetota	Actinobacteria	Frankiales	Acidothermaceae	Acidothermus	0	0	161	387	0	0	0	227	0	0	0	0	0	0	0	0	0	0	0	0	0	0	0
ASV79	Bacteria	Rs-K70 termite group					14	99	64	32	106	51	135	51	7	118	42	27	5	16	6	0	0	0	0	0	0	0	0
ASV80	Bacteria	Pseudomonadota	Gammaproteobacteria	Pseudomonadales	Moraxellaceae	Acinetobacter	0	0	0	0	0	0	0	0	0	0	0	0	0	762	0	0	0	0	0	0	0	0	0
ASV81	Bacteria	Pseudomonadota	Gammaproteobacteria	Pseudomonadales	Moraxellaceae	Acinetobacter	0	327	0	0	0	0	0	0	237	0	0	47	0	0	147	0	0	0	0	0	0	0	0
ASV82	Bacteria	Bacillota	Clostridia	Oscillospirales	[Eubacterium] coprostanoligenes group		0	0	0	0	216	132	92	44	0	206	65	0	0	0	0	0	0	0	0	324	0	0	0
ASV83	Bacteria	Bacillota	Bacilli	Bacillales	Bacillaceae		0	0	0	0	0	633	119	0	0	0	0	0	0	0	0	0	0	0	0	0	0	0	0
ASV84	Bacteria	Pseudomonadota	Gammaproteobacteria	Pseudomonadales	Moraxellaceae	Acinetobacter	46	73	0	43	70	84	0	53	40	76	76	29	46	72	42	0	0	0	0	0	0	0	0
ASV85	Bacteria	Bacillota	Bacilli	Lactobacillales	Streptococcaceae	Lactococcus	0	0	0	0	0	0	0	0	285	0	150	312	0	0	0	0	0	0	0	0	0	0	0
ASV86	Bacteria	Bacteroidota	Bacteroidia	Bacteroidales	Tannerellaceae	Tannerella	85	0	69	99	70	0	55	86	0	49	102	0	131	0	0	0	0	0	0	0	0	0	0
ASV87	Bacteria	Bacillota	Clostridia	Christensenellales	Christensenellaceae	Christensenellaceae R-7 group	0	7	0	56	0	69	0	0	224	0	0	97	142	0	144	0	0	0	0	0	0	0	0
ASV88	Bacteria	Pseudomonadota	Gammaproteobacteria	Pseudomonadales	Moraxellaceae	Acinetobacter	0	0	0	0	0	0	0	0	736	0	0	0	0	0	0	0	0	0	0	0	0	0	0
ASV89	Bacteria	Actinomycetota	Coriobacteriia	Coriobacteriales			0	0	0	734	0	0	0	0	0	0	0	0	0	0	0	0	0	0	0	0	0	0	0
ASV90	Bacteria	Pseudomonadota	Gammaproteobacteria	Pseudomonadales	Moraxellaceae	Acinetobacter	0	0	301	0	0	0	0	0	0	432	0	0	0	0	0	0	0	0	0	0	0	0	0
ASV91	Bacteria	Bacillota	Clostridia	Oscillospirales	Ruminococcaceae		207	0	0	0	0	0	0	0	0	157	0	0	0	0	362	0	0	0	0	0	0	0	0
ASV92	Bacteria	Rs-K70 termite group					0	0	227	0	311	0	0	0	0	186	0	0	0	0	0	0	0	0	0	0	0	0	0
ASV93	Bacteria	Bacillota	Bacilli	Bacillales	Bacillaceae	Bacillus	0	0	0	460	0	0	0	0	0	0	0	260	0	0	0	0	0	0	0	0	0	0	0
ASV94	Bacteria	Actinomycetota	Actinobacteria	Micrococcales	Micrococcaceae	Glutamicibacter	185	0	35	40	19	38	38	20	139	0	27	51	0	0	127	0	0	0	0	0	0	0	0
ASV95	Bacteria	Bacteroidota	Bacteroidia	Bacteroidales	Tannerellaceae	Tannerella	35	0	0	0	0	0	73	0	0	0	184	117	0	189	120	0	0	0	0	0	0	0	0
ASV96	Bacteria	Bacillota	Clostridia	Oscillospirales	Oscillospiraceae	Papillibacter	0	0	0	0	381	0	0	131	0	0	206	0	0	0	0	0	0	0	0	0	0	0	0
ASV97	Bacteria	Bacillota	Bacilli	Bacillales	Bacillaceae		0	0	231	0	0	0	0	329	0	0	0	107	0	0	40	0	0	0	0	0	0	0	0
ASV98	Bacteria	Pseudomonadota	Gammaproteobacteria	Pseudomonadales	Moraxellaceae	Acinetobacter	41	0	109	42	97	83	96	87	0	94	57	0	0	0	0	0	0	0	0	0	0	0	0
ASV100	Bacteria	Pseudomonadota	Gammaproteobacteria	Pseudomonadales	Moraxellaceae	Acinetobacter	0	0	0	0	204	0	0	0	0	0	0	0	0	0	493	0	0	0	0	0	0	0	0
ASV101	Bacteria	Bacillota	Bacilli	Bacillales	Bacillaceae	Bacillus	0	0	0	0	0	0	692	0	0	0	0	0	0	0	0	0	0	0	0	0	0	0	0
ASV102	Bacteria	Bacillota	Bacilli	Lactobacillales	Streptococcaceae	Lactococcus	149	0	0	131	0	0	133	0	242	0	0	0	0	0	36	0	0	0	0	0	0	0	0
ASV103	Bacteria	Bacillota	Bacilli	Lactobacillales	Streptococcaceae	Lactococcus	0	0	0	0	0	0	0	0	305	0	0	386	0	0	0	0	0	0	0	0	0	0	0
ASV104	Bacteria	Bacillota	Clostridia	Oscillospirales	Oscillospiraceae	Papillibacter	321	0	0	0	0	0	0	313	0	56	0	0	0	0	0	0	0	0	0	0	0	0	0
ASV105	Bacteria	Bacillota	Clostridia	Oscillospirales	[Eubacterium] coprostanoligenes group		0	298	0	0	0	0	0	0	204	0	0	41	0	0	146	0	0	0	0	0	0	0	0
ASV106	Bacteria	Bacillota	Bacilli	Bacillales	Bacillaceae		0	0	0	0	169	105	114	48	0	162	89	0	0	0	0	0	0	0	0	225	0	0	0
ASV107	Bacteria	Bacillota	Clostridia	Peptostreptococcales-Tissierellales	Peptostreptococcaceae	Paeniclostridium	0	0	236	0	0	0	0	0	0	206	0	0	244	0	0	0	0	0	0	0	0	0	0
ASV108	Bacteria	Bacillota	Bacilli	Lactobacillales	Streptococcaceae	Lactococcus	0	0	0	0	0	28	0	0	303	0	0	0	287	0	66	0	0	0	0	0	0	0	0
ASV109	Bacteria	Pseudomonadota	Gammaproteobacteria	Pseudomonadales	Moraxellaceae	Acinetobacter	39	0	96	39	81	0	56	82	0	56	72	47	46	0	68	0	0	0	0	0	0	0	0
ASV110	Bacteria	Actinomycetota	Acidimicrobiia	Acidimicrobiales	Acidimicrobiaceae	Acidiferrimicrobium	9	0	3	43	4	73	3	38	117	2	40	62	166	11	110	0	0	0	0	0	0	0	0
ASV111	Bacteria	Pseudomonadota	Gammaproteobacteria	Pseudomonadales	Moraxellaceae	Acinetobacter	137	0	0	0	0	0	0	158	0	379	0	0	0	0	0	0	0	0	0	0	0	0	0
ASV112	Bacteria	Actinomycetota	Actinobacteria	Micrococcales	Promicromonosporaceae		0	0	305	247	0	99	0	0	0	20	0	0	0	0	0	0	0	0	0	0	0	0	0
ASV113	Bacteria	Thermodesulfobacteriota	Desulfovibrionia	Desulfovibrionales	Desulfovibrionaceae	Desulfovibrio	0	0	253	0	0	0	0	0	0	168	0	0	0	250	0	0	0	0	0	0	0	0	0
ASV114	Bacteria	Pseudomonadota	Gammaproteobacteria	Pseudomonadales	Moraxellaceae	Acinetobacter	0	0	296	0	0	0	0	165	0	0	209	0	0	0	0	0	0	0	0	0	0	0	0
ASV115	Bacteria	Synergistota	Synergistia	Synergistales	Synergistaceae		0	219	0	0	0	0	0	223	0	0	0	226	0	0	0	0	0	0	0	0	0	0	125
ASV116	Bacteria	Actinomycetota	Actinobacteria	Mycobacteriales	Mycobacteriaceae	Mycobacterium	0	0	224	0	0	163	0	176	0	0	105	0	0	0	0	0	0	0	0	0	0	0	0
ASV117	Bacteria	Pseudomonadota	Alphaproteobacteria	Hyphomicrobiales	Xanthobacteraceae		0	0	0	0	0	0	0	0	0	0	0	0	0	662	0	0	0	0	0	0	0	0	0
ASV118	Bacteria	Pseudomonadota	Gammaproteobacteria	Pseudomonadales	Moraxellaceae	Acinetobacter	0	0	0	0	662	0	0	0	0	0	0	0	0	0	0	0	0	0	0	0	0	0	0
ASV119	Bacteria	Bacillota	Clostridia	Oscillospirales	Ruminococcaceae		0	0	0	191	104	0	0	0	0	0	100	262	0	0	0	0	0	0	0	0	0	0	0
ASV120	Bacteria	Bacillota	Bacilli	Bacillales	Bacillaceae		0	0	0	0	0	0	655	0	0	0	0	0	0	0	0	0	0	0	0	0	0	0	0
ASV121	Bacteria	Pseudomonadota	Gammaproteobacteria	Pseudomonadales	Moraxellaceae	Acinetobacter	0	0	0	0	0	0	0	0	0	0	0	0	655	0	0	0	0	0	0	0	0	0	0
ASV122	Bacteria	Bacillota	Bacilli	Bacillales	Bacillaceae		39	0	79	50	87	64	68	94	0	36	48	49	0	0	40	0	0	0	0	0	0	0	0
ASV123	Bacteria	Acidobacteriota	Subgroup 18				0	0	232	0	122	0	0	66	0	0	232	0	0	0	0	0	0	0	0	0	0	0	0
ASV124	Bacteria	Pseudomonadota	Gammaproteobacteria	Pseudomonadales	Moraxellaceae	Acinetobacter	0	2	0	55	0	61	0	0	114	0	0	33	143	98	144	0	0	0	0	0	0	0	0
ASV125	Bacteria	Pseudomonadota	Gammaproteobacteria	Pseudomonadales	Moraxellaceae	Acinetobacter	0	0	0	0	0	0	295	0	215	0	0	0	138	0	0	0	0	0	0	0	0	0	0
ASV126	Bacteria	Thermodesulfobacteriota	Desulfovibrionia	Desulfovibrionales	Desulfovibrionaceae	Desulfovibrio	0	0	0	305	0	0	0	0	0	0	0	0	342	0	0	0	0	0	0	0	0	0	0
ASV127	Bacteria	Bacillota	Bacilli	Bacillales	Bacillaceae		0	0	240	0	122	0	0	75	0	0	209	0	0	0	0	0	0	0	0	0	0	0	0
ASV128	Bacteria	Pseudomonadota	Gammaproteobacteria	Pseudomonadales	Moraxellaceae	Acinetobacter	22	0	0	0	0	0	103	0	0	0	86	98	0	246	86	0	0	0	0	0	0	0	0
ASV129	Bacteria	Pseudomonadota	Gammaproteobacteria	Pseudomonadales	Moraxellaceae	Acinetobacter	0	0	0	0	180	123	76	57	0	152	52	0	0	0	0	0	0	0	0	253	0	0	0
ASV130	Bacteria	Actinomycetota	Actinobacteria	Micrococcales	Microbacteriaceae	Leucobacter	0	0	0	0	0	0	0	638	0	0	0	0	0	0	0	0	0	0	0	0	0	0	0
ASV131	Bacteria	Bacillota	Clostridia	Oscillospirales	Oscillospiraceae	Papillibacter	0	0	166	0	106	0	0	50	0	152	162	0	0	0	0	0	0	0	0	0	0	0	0
ASV132	Bacteria	Synergistota	Synergistia	Synergistales	Synergistaceae	Fretibacterium	0	0	0	0	0	208	0	0	0	0	0	0	264	0	159	0	0	0	0	0	0	0	0
ASV133	Bacteria	Actinomycetota	Actinobacteria	Micrococcales	Promicromonosporaceae		0	0	230	0	397	0	0	0	0	0	0	0	0	0	0	0	0	0	0	0	0	0	0
ASV134	Bacteria	Synergistota	Synergistia	Synergistales	Synergistaceae		74	0	129	0	75	0	0	0	264	51	33	0	0	0	0	0	0	0	0	0	0	0	0
ASV135	Bacteria	Bacillota	Bacilli	Lactobacillales	Streptococcaceae	Lactococcus	0	155	114	97	0	75	0	0	0	52	0	0	0	0	132	0	0	0	0	0	0	0	0
ASV136	Bacteria	Bacteroidota	Bacteroidia	Bacteroidales	Dysgonomonadaceae	Candidatus Symbiothrix	52	0	84	54	69	124	49	79	0	47	48	17	0	0	0	0	0	0	0	0	0	0	0
ASV137	Bacteria	Bacillota	Bacilli	Bacillales	Bacillaceae		0	0	118	116	0	48	0	0	0	146	0	0	0	0	192	0	0	0	0	0	0	0	0
ASV138	Bacteria	Pseudomonadota	Gammaproteobacteria	Pseudomonadales	Moraxellaceae	Acinetobacter	0	0	43	21	65	120	55	45	0	51	53	0	0	167	0	0	0	0	0	0	0	0	0
ASV139	Bacteria	Bacillota	Bacilli	Bacillales	Planococcaceae	Lysinibacillus	0	0	0	0	0	0	0	0	0	226	0	187	0	0	207	0	0	0	0	0	0	0	0
ASV140	Bacteria	Actinomycetota	Actinobacteria	Frankiales	Acidothermaceae	Acidothermus	0	0	0	0	0	0	0	0	0	619	0	0	0	0	0	0	0	0	0	0	0	0	0
ASV141	Bacteria	Bacillota	Clostridia	Peptostreptococcales-Tissierellales	Anaerovoracaceae	Anaerovorax	0	0	0	0	0	388	230	0	0	0	0	0	0	0	0	0	0	0	0	0	0	0	0
ASV142	Bacteria	Bacillota	Bacilli	Lactobacillales	Streptococcaceae	Lactococcus	0	0	69	96	61	21	155	126	0	54	34	0	0	0	0	0	0	0	0	0	0	0	0
ASV143	Bacteria	Bacillota	Bacilli	Bacillales	Bacillaceae	Bacillus	0	0	0	0	0	0	0	264	0	0	0	0	352	0	0	0	0	0	0	0	0	0	0
ASV144	Bacteria	Actinomycetota	Actinobacteria	Micrococcales	Micrococcaceae	Glutamicibacter	0	0	173	0	103	0	0	56	0	99	178	0	0	0	0	0	0	0	0	0	0	0	0
ASV145	Bacteria	Bacillota	Bacilli	Bacillales	Bacillaceae	Bacillus	0	0	0	0	260	0	0	0	0	0	113	233	0	0	0	0	0	0	0	0	0	0	0
ASV146	Bacteria	Acidobacteriota	Subgroup 18				0	0	0	0	0	243	0	0	0	0	0	363	0	0	0	0	0	0	0	0	0	0	0
ASV147	Bacteria	Synergistota	Synergistia	Synergistales	Synergistaceae		0	0	0	0	0	0	0	0	0	311	0	0	293	0	0	0	0	0	0	0	0	0	0
ASV148	Bacteria	Bacillota	Bacilli	Bacillales	Bacillaceae		0	192	0	0	0	54	0	0	74	0	0	283	0	0	0	0	0	0	0	0	0	0	0
ASV149	Bacteria	Actinomycetota	Actinobacteria	Micrococcales	Microbacteriaceae	Leucobacter	0	0	63	0	55	0	43	37	0	44	75	0	285	0	0	0	0	0	0	0	0	0	0
ASV150	Bacteria	Bacillota	Bacilli	Bacillales	Bacillaceae	Bacillus	0	0	366	0	0	0	0	0	0	234	0	0	0	0	0	0	0	0	0	0	0	0	0
ASV151	Bacteria	Pseudomonadota	Gammaproteobacteria	Pseudomonadales	Moraxellaceae	Acinetobacter	0	0	0	0	0	0	0	0	0	0	0	597	0	0	0	0	0	0	0	0	0	0	0
ASV152	Bacteria	Actinomycetota	Actinobacteria	Micrococcales	Micrococcaceae	Glutamicibacter	483	0	0	0	0	0	0	112	0	0	0	0	0	0	0	0	0	0	0	0	0	0	0
ASV153	Bacteria	Bacillota	Bacilli	Bacillales	Bacillaceae		0	0	0	0	376	0	0	0	0	0	0	219	0	0	0	0	0	0	0	0	0	0	0
ASV154	Bacteria	Synergistota	Synergistia	Synergistales	Synergistaceae		0	0	0	0	0	595	0	0	0	0	0	0	0	0	0	0	0	0	0	0	0	0	0
ASV155	Bacteria	Bacillota	Bacilli	Bacillales	Bacillaceae		0	0	0	22	0	173	0	0	0	171	0	228	0	0	0	0	0	0	0	0	0	0	0
ASV156	Bacteria	Bacillota	Clostridia	Oscillospirales	Oscillospiraceae	Papillibacter	0	0	0	0	0	0	0	0	0	0	0	0	0	0	591	0	0	0	0	0	0	0	0
ASV157	Bacteria	Bacillota	Bacilli	Bacillales	Bacillaceae		0	0	0	313	0	277	0	0	0	0	0	0	0	0	0	0	0	0	0	0	0	0	0
ASV158	Bacteria	Bacteroidota	Bacteroidia	Flavobacteriales	Flavobacteriaceae	Myroides	0	0	0	0	0	0	0	0	0	590	0	0	0	0	0	0	0	0	0	0	0	0	0
ASV159	Bacteria	Bacillota	Bacilli	Bacillales	Bacillaceae		0	0	0	0	0	170	0	0	0	42	0	0	0	243	134	0	0	0	0	0	0	0	0
ASV160	Bacteria	Thermodesulfobacteriota	Desulfovibrionia	Desulfovibrionales	Desulfovibrionaceae	Desulfovibrio	0	482	0	0	0	0	0	0	0	0	0	37	0	0	68	0	0	0	0	0	0	0	0
ASV161	Bacteria	Actinomycetota	Actinobacteria	Micrococcales	Micrococcaceae	Glutamicibacter	126	0	79	0	68	99	63	48	0	55	47	0	0	0	0	0	0	0	0	0	0	0	0
ASV162	Bacteria	Bacillota	Bacilli	Bacillales	Bacillaceae	Bacillus	275	0	0	0	0	0	0	136	0	173	0	0	0	0	0	0	0	0	0	0	0	0	0
ASV163	Bacteria	Pseudomonadota	Gammaproteobacteria	Pseudomonadales	Moraxellaceae	Acinetobacter	0	0	0	0	0	0	0	0	0	0	0	584	0	0	0	0	0	0	0	0	0	0	0
ASV164	Bacteria	Thermodesulfobacteriota	Desulfovibrionia	Desulfovibrionales	Desulfovibrionaceae	Fundidesulfovibrio	0	0	188	185	0	0	209	0	0	0	0	0	0	0	0	0	0	0	0	0	0	0	0
ASV165	Bacteria	Bacillota	Bacilli	Bacillales	Bacillaceae	Bacillus	0	0	0	0	0	249	0	0	0	0	333	0	0	0	0	0	0	0	0	0	0	0	0
ASV166	Bacteria	Bacillota	Clostridia	Christensenellales	Christensenellaceae	Christensenellaceae R-7 group	79	0	0	0	0	0	0	0	0	0	0	0	315	0	185	0	0	0	0	0	0	0	0
ASV167	Bacteria	Bacillota	Clostridia	Oscillospirales	Oscillospiraceae	Papillibacter	0	384	0	0	0	194	0	0	0	0	0	0	0	0	0	0	0	0	0	0	0	0	0
ASV168	Bacteria	Bacillota	Clostridia	Lachnospirales	Lachnospiraceae	Tyzzerella	316	0	0	98	0	0	0	0	0	162	0	0	0	0	0	0	0	0	0	0	0	0	0
ASV169	Bacteria	Thermodesulfobacteriota	Desulfobulbia	Desulfobulbales	Desulfocapsaceae		0	286	61	0	50	0	47	45	0	54	33	0	0	0	0	0	0	0	0	0	0	0	0
ASV170	Bacteria	Bacteroidota	Bacteroidia	Flavobacteriales	Flavobacteriaceae	Myroides	0	0	576	0	0	0	0	0	0	0	0	0	0	0	0	0	0	0	0	0	0	0	0
ASV171	Bacteria	Actinomycetota	Thermoleophilia	Solirubrobacterales	Solirubrobacteraceae	Conexibacter	182	0	0	170	0	0	41	0	107	44	0	30	0	0	0	0	0	0	0	0	0	0	0
ASV172	Bacteria	Bacteroidota	Bacteroidia	Flavobacteriales	Flavobacteriaceae	Myroides	0	239	0	57	0	60	0	0	37	0	0	80	43	0	58	0	0	0	0	0	0	0	0
ASV173	Bacteria	Actinomycetota	Coriobacteriia				0	0	0	188	0	384	0	0	0	0	0	0	0	0	0	0	0	0	0	0	0	0	0
ASV174	Bacteria	Bacillota	Bacilli	Lactobacillales	Streptococcaceae	Lactococcus	0	0	289	0	0	0	0	0	0	0	282	0	0	0	0	0	0	0	0	0	0	0	0
ASV175	Bacteria	Actinomycetota	Acidimicrobiia	Acidimicrobiales	Acidimicrobiaceae	Acidiferrimicrobium	147	0	131	0	161	0	131	0	0	0	0	0	0	0	0	0	0	0	0	0	0	0	0
ASV176	Bacteria	Pseudomonadota	Alphaproteobacteria	Acetobacterales	Acetobacteraceae	Acidicaldus	0	0	0	0	0	288	0	0	0	0	0	0	281	0	0	0	0	0	0	0	0	0	0
ASV177	Bacteria	Thermodesulfobacteriota	Desulfovibrionia	Desulfovibrionales	Desulfovibrionaceae	Desulfovibrio	568	0	0	0	0	0	0	0	0	0	0	0	0	0	0	0	0	0	0	0	0	0	0
ASV178	Bacteria	Pseudomonadota	Gammaproteobacteria	Pseudomonadales	Moraxellaceae	Acinetobacter	0	0	0	0	119	129	128	191	0	0	0	0	0	0	0	0	0	0	0	0	0	0	0
ASV179	Bacteria	Bacillota	Bacilli	Bacillales	Bacillaceae		0	0	0	0	0	361	0	0	0	0	205	0	0	0	0	0	0	0	0	0	0	0	0
ASV180	Bacteria	Bacillota	Bacilli	Bacillales	Bacillaceae		0	0	0	0	0	0	231	0	0	0	0	0	0	333	0	0	0	0	0	0	0	0	0
ASV181	Bacteria	Bacillota	Bacilli	Bacillales	Bacillaceae	Cytobacillus	0	0	260	0	0	0	0	0	0	195	107	0	0	0	0	0	0	0	0	0	0	0	0
ASV182	Bacteria	Bacillota	Bacilli	Bacillales	Bacillaceae	Bacillus	0	0	0	0	0	0	0	0	0	0	0	0	562	0	0	0	0	0	0	0	0	0	0
ASV183	Bacteria	Bacillota	Bacilli	Bacillales	Bacillaceae		0	0	0	0	161	91	60	42	0	164	43	0	0	0	0	0	0	0	0	230	0	0	0
ASV184	Bacteria	Synergistota	Synergistia	Synergistales	Synergistaceae		309	0	0	252	0	0	0	0	0	0	0	0	0	0	0	0	0	0	0	0	0	0	0
ASV185	Bacteria	Bacillota	Bacilli	Bacillales	Bacillaceae		0	0	207	0	0	0	354	0	0	0	0	0	0	0	0	0	0	0	0	0	0	0	0
ASV186	Bacteria	Bacillota	Clostridia	Oscillospirales	Oscillospiraceae	Papillibacter	0	0	0	0	192	0	0	0	0	368	0	0	0	0	0	0	0	0	0	0	0	0	0
ASV187	Bacteria	Bacillota	Bacilli	Bacillales	Bacillaceae		0	0	0	176	136	0	0	0	0	0	91	156	0	0	0	0	0	0	0	0	0	0	0
ASV188	Bacteria	Actinomycetota	Coriobacteriia	Coriobacteriales			0	0	0	0	59	19	0	121	0	110	187	47	0	0	14	0	0	0	0	0	0	0	0
ASV189	Bacteria	Pseudomonadota	Gammaproteobacteria	Pseudomonadales	Moraxellaceae	Acinetobacter	75	0	0	83	0	0	141	0	0	76	0	0	181	0	0	0	0	0	0	0	0	0	0
ASV190	Bacteria	Pseudomonadota	Gammaproteobacteria	Pseudomonadales	Moraxellaceae	Acinetobacter	0	0	0	0	143	85	129	198	0	0	0	0	0	0	0	0	0	0	0	0	0	0	0
ASV191	Bacteria	Bacillota	Bacilli	Lactobacillales	Streptococcaceae	Lactococcus	0	0	94	100	96	0	66	59	0	75	63	0	0	0	0	0	0	0	0	0	0	0	0
ASV192	Bacteria	Pseudomonadota	Gammaproteobacteria	Pseudomonadales	Moraxellaceae	Acinetobacter	0	0	131	0	0	0	0	0	0	0	165	0	0	0	256	0	0	0	0	0	0	0	0
ASV193	Bacteria	Actinomycetota	Actinobacteria	Frankiales	Acidothermaceae	Acidothermus	0	0	0	192	0	39	0	0	96	0	0	0	194	0	29	0	0	0	0	0	0	0	0
ASV194	Bacteria	Bacillota	Bacilli	Bacillales	Bacillaceae		0	231	0	55	0	50	0	0	22	0	0	49	44	46	52	0	0	0	0	0	0	0	0
ASV195	Bacteria	Pseudomonadota	Gammaproteobacteria	Burkholderiales	Rhodocyclaceae		0	0	0	0	0	0	0	0	270	0	0	0	0	279	0	0	0	0	0	0	0	0	0
ASV196	Bacteria	Bacillota	Bacilli	Bacillales	Bacillaceae		0	0	0	0	0	0	0	194	0	0	0	0	0	0	355	0	0	0	0	0	0	0	0
ASV197	Bacteria	Actinomycetota	Actinobacteria	Frankiales	Acidothermaceae	Acidothermus	0	0	0	0	0	0	0	0	0	0	549	0	0	0	0	0	0	0	0	0	0	0	0
ASV198	Bacteria	Bacillota	Clostridia	Oscillospirales	Oscillospiraceae	Papillibacter	0	0	0	0	0	0	0	0	0	0	0	0	0	546	0	0	0	0	0	0	0	0	0
ASV199	Bacteria	Pseudomonadota	Alphaproteobacteria	Hyphomicrobiales	Xanthobacteraceae		0	0	0	0	0	0	544	0	0	0	0	0	0	0	0	0	0	0	0	0	0	0	0
ASV202	Bacteria	Bacillota	Clostridia	Peptostreptococcales-Tissierellales	Gottschalkiaceae	Gottschalkia	0	0	331	0	0	0	0	0	0	0	209	0	0	0	0	0	0	0	0	0	0	0	0
ASV203	Bacteria	Bacillota	Bacilli	Bacillales	Bacillaceae	Bacillus	0	0	0	155	383	0	0	0	0	0	0	0	0	0	0	0	0	0	0	0	0	0	0
ASV204	Bacteria	Bacillota	Bacilli	Bacillales	Planococcaceae	Lysinibacillus	0	69	0	0	50	33	0	0	52	0	123	0	111	50	44	0	0	0	0	0	0	0	0
ASV205	Bacteria	Bacillota	Bacilli	Bacillales	Bacillaceae	Bacillus	28	0	74	34	57	0	51	47	0	37	47	58	38	0	57	0	0	0	0	0	0	0	0
ASV206	Bacteria	Bacillota	Clostridia	Oscillospirales	Oscillospiraceae	Papillibacter	350	0	0	177	0	0	0	0	0	0	0	0	0	0	0	0	0	0	0	0	0	0	0
ASV207	Bacteria	Bacillota	Clostridia	Lachnospirales	Lachnospiraceae	Tyzzerella	0	0	0	0	0	280	0	247	0	0	0	0	0	0	0	0	0	0	0	0	0	0	0
ASV208	Bacteria	Bacillota	Clostridia	Peptostreptococcales-Tissierellales	Anaerovoracaceae		0	335	0	0	0	0	0	0	111	0	0	28	0	0	53	0	0	0	0	0	0	0	0
ASV209	Bacteria	Bacteroidota	Bacteroidia	Flavobacteriales	Flavobacteriaceae	Myroides	0	0	0	0	0	0	0	0	0	299	0	126	0	0	101	0	0	0	0	0	0	0	0
ASV210	Bacteria	Bacillota	Clostridia	Oscillospirales	Ruminococcaceae		0	0	0	0	129	85	78	25	0	149	59	0	0	0	0	0	0	0	0	239	0	0	0
ASV211	Bacteria	Verrucomicrobiota	Verrucomicrobiia	Chthoniobacterales	Chthoniobacteraceae	Chthoniobacter	70	0	56	64	51	0	36	69	0	36	60	0	83	0	0	0	0	0	0	0	0	0	0
ASV212	Bacteria	Actinomycetota	Actinobacteria	Micrococcales	Microbacteriaceae	Leucobacter	0	5	0	0	81	62	0	0	70	0	86	0	86	84	51	0	0	0	0	0	0	0	0
ASV213	Bacteria	Bacillota	Bacilli	Bacillales	Bacillaceae	Bacillus	0	0	0	0	0	0	0	255	0	99	0	0	0	0	170	0	0	0	0	0	0	0	0
ASV214	Bacteria	Bacillota	Clostridia	Christensenellales	Christensenellaceae	Christensenellaceae R-7 group	47	0	0	67	0	0	78	0	0	60	0	0	182	0	88	0	0	0	0	0	0	0	0
ASV215	Bacteria	Bacillota	Bacilli	Lactobacillales	Vagococcaceae	Vagococcus	0	0	0	0	0	0	0	0	0	522	0	0	0	0	0	0	0	0	0	0	0	0	0
ASV216	Bacteria	Chloroflexota	AD3				226	0	0	0	0	33	0	0	0	0	0	0	261	0	0	0	0	0	0	0	0	0	0
ASV217	Bacteria	Bacillota	Clostridia	Oscillospirales	Oscillospiraceae	Papillibacter	35	0	80	33	68	64	65	51	0	62	61	0	0	0	0	0	0	0	0	0	0	0	0
ASV218	Bacteria	Actinomycetota	Thermoleophilia	Solirubrobacterales	Solirubrobacteraceae	Conexibacter	270	0	0	0	0	0	0	0	248	0	0	0	0	0	0	0	0	0	0	0	0	0	0
ASV219	Bacteria	Pseudomonadota	Gammaproteobacteria	Burkholderiales	Rhodocyclaceae		0	0	0	0	167	0	0	0	0	0	0	0	0	350	0	0	0	0	0	0	0	0	0
ASV220	Bacteria	Actinomycetota	Actinobacteria	Micrococcales	Micrococcaceae	Glutamicibacter	0	0	0	0	0	0	0	0	0	0	0	0	0	514	0	0	0	0	0	0	0	0	0
ASV221	Bacteria	Actinomycetota	Thermoleophilia	Solirubrobacterales	Solirubrobacteraceae	Conexibacter	0	0	0	0	0	0	0	0	0	0	0	0	0	0	514	0	0	0	0	0	0	0	0
ASV223	Bacteria	Actinomycetota	Actinobacteria	Micrococcales	Promicromonosporaceae	Promicromonospora	0	0	0	0	0	0	0	0	345	0	166	0	0	0	0	0	0	0	0	0	0	0	0
ASV224	Bacteria	Bacillota	Bacilli	Bacillales	Planococcaceae	Lysinibacillus	0	0	313	0	0	0	0	0	197	0	0	0	0	0	0	0	0	0	0	0	0	0	0
ASV225	Bacteria	Bacillota	Bacilli	Bacillales	Bacillaceae		0	0	0	0	0	0	0	208	0	0	0	0	0	0	301	0	0	0	0	0	0	0	0
ASV226	Bacteria	Bacteroidota	Bacteroidia	Bacteroidales	Dysgonomonadaceae		0	0	0	0	116	171	0	0	0	0	0	0	0	0	222	0	0	0	0	0	0	0	0
ASV227	Bacteria	Bacillota	Clostridia	Christensenellales	Christensenellaceae	Christensenellaceae R-7 group	0	0	0	0	0	0	0	0	0	507	0	0	0	0	0	0	0	0	0	0	0	0	0
ASV228	Bacteria	Actinomycetota	Acidimicrobiia	Acidimicrobiales	Acidimicrobiaceae	Acidiferrimicrobium	0	0	0	0	0	0	0	0	0	0	0	0	507	0	0	0	0	0	0	0	0	0	0
ASV229	Bacteria	Verrucomicrobiota	Kiritimatiellia	WCHB1-41			0	0	0	0	0	0	0	0	0	0	0	0	0	0	507	0	0	0	0	0	0	0	0
ASV230	Bacteria	Planctomycetota	Planctomycetes	Pirellulales	Pirellulaceae	Termite planctomycete cluster	0	0	0	208	0	0	0	0	0	0	90	207	0	0	0	0	0	0	0	0	0	0	0
ASV231	Bacteria	Pseudomonadota	Gammaproteobacteria	Burkholderiales	Rhodocyclaceae		0	0	0	0	0	0	0	0	0	0	0	0	177	0	328	0	0	0	0	0	0	0	0
ASV232	Bacteria	Bacillota	Bacilli	Lactobacillales	Vagococcaceae	Vagococcus	141	0	62	0	49	77	46	42	0	49	38	0	0	0	0	0	0	0	0	0	0	0	0
ASV233	Bacteria	Bacteroidota	Bacteroidia	Flavobacteriales	Flavobacteriaceae	Myroides	0	0	0	0	0	0	0	0	0	0	0	0	0	0	495	0	0	0	0	0	0	0	0
ASV234	Bacteria	Pseudomonadota	Alphaproteobacteria	Hyphomicrobiales	Xanthobacteraceae	Bradyrhizobium	0	0	0	0	59	10	0	101	79	80	153	0	0	0	12	0	0	0	0	0	0	0	0
ASV235	Bacteria	Bacillota	Clostridia	Oscillospirales	[Eubacterium] coprostanoligenes group		0	0	0	0	0	271	0	220	0	0	0	0	0	0	0	0	0	0	0	0	0	0	0
ASV236	Bacteria	Bacillota	Bacilli	Bacillales	Bacillaceae		0	0	169	0	0	0	0	0	0	0	0	321	0	0	0	0	0	0	0	0	0	0	0
ASV238	Bacteria	Bacillota	Clostridia	Oscillospirales	Oscillospiraceae	Papillibacter	0	0	206	0	0	0	0	0	0	0	281	0	0	0	0	0	0	0	0	0	0	0	0
ASV239	Bacteria	Actinomycetota	Actinobacteria	Micrococcales	Micrococcaceae	Glutamicibacter	0	0	0	0	134	87	45	32	0	154	34	0	0	0	0	0	0	0	0	174	0	0	0
ASV240	Bacteria	Bacillota	Bacilli	Bacillales	Bacillaceae	Bacillus	0	0	0	331	0	0	154	0	0	0	0	0	0	0	0	0	0	0	0	0	0	0	0
ASV241	Bacteria	Bacillota	Bacilli	Lactobacillales	Vagococcaceae	Vagococcus	0	0	0	272	0	0	209	0	0	0	0	0	0	0	0	0	0	0	0	0	0	0	0
ASV242	Bacteria	Actinomycetota	Actinobacteria	Propionibacteriales	Nocardioidaceae	Nocardioides	109	0	0	40	0	0	33	0	0	103	0	62	86	0	47	0	0	0	0	0	0	0	0
ASV243	Bacteria	Pseudomonadota	Alphaproteobacteria	Acetobacterales	Acetobacteraceae	Acidicaldus	0	0	0	0	0	0	0	0	478	0	0	0	0	0	0	0	0	0	0	0	0	0	0
ASV244	Bacteria	Actinomycetota	Actinobacteria	Frankiales	Acidothermaceae	Acidothermus	0	0	0	0	0	0	0	0	346	0	0	0	0	129	0	0	0	0	0	0	0	0	0
ASV245	Bacteria	Actinomycetota	Thermoleophilia	Solirubrobacterales	67-14		0	0	158	0	93	0	0	67	0	0	156	0	0	0	0	0	0	0	0	0	0	0	0
ASV246	Bacteria	Bacillota	Bacilli	Bacillales	Bacillaceae	Bacillus	0	0	473	0	0	0	0	0	0	0	0	0	0	0	0	0	0	0	0	0	0	0	0
ASV247	Bacteria	Bacteroidota	Bacteroidia	Flavobacteriales	Flavobacteriaceae	Myroides	0	0	0	0	0	0	0	472	0	0	0	0	0	0	0	0	0	0	0	0	0	0	0
ASV248	Bacteria	Bacillota	Bacilli	Bacillales	Planococcaceae	Lysinibacillus	0	0	0	0	0	0	0	472	0	0	0	0	0	0	0	0	0	0	0	0	0	0	0
ASV249	Bacteria	Actinomycetota	Actinobacteria	Micrococcales			0	0	0	127	0	0	0	116	0	228	0	0	0	0	0	0	0	0	0	0	0	0	0
ASV250	Bacteria	Bacillota	Clostridia	Christensenellales	Christensenellaceae	Christensenellaceae R-7 group	220	0	0	0	0	0	0	0	0	0	0	0	251	0	0	0	0	0	0	0	0	0	0
ASV251	Bacteria	Bacillota	Desulfotomaculia	Desulfotomaculales	Pelotomaculaceae	Pelotomaculum	0	0	0	0	0	0	0	0	0	0	471	0	0	0	0	0	0	0	0	0	0	0	0
ASV252	Bacteria	Bacillota	Desulfotomaculia	Desulfotomaculales	Pelotomaculaceae	Pelotomaculum	0	0	0	0	0	23	0	0	240	0	0	146	0	0	62	0	0	0	0	0	0	0	0
ASV253	Bacteria	Bacillota	Clostridia	Monoglobales	Monoglobaceae	Monoglobus	0	470	0	0	0	0	0	0	0	0	0	0	0	0	0	0	0	0	0	0	0	0	0
ASV254	Bacteria	Bacillota	Clostridia	Lachnospirales	Lachnospiraceae	Tyzzerella	0	469	0	0	0	0	0	0	0	0	0	0	0	0	0	0	0	0	0	0	0	0	0
ASV255	Bacteria	Actinomycetota	Actinobacteria	Micrococcales	Microbacteriaceae	Leucobacter	0	0	0	249	0	219	0	0	0	0	0	0	0	0	0	0	0	0	0	0	0	0	0
ASV256	Bacteria	Actinomycetota	Actinobacteria	Micrococcales	Promicromonosporaceae		0	0	0	0	142	0	0	0	0	191	135	0	0	0	0	0	0	0	0	0	0	0	0
ASV257	Bacteria	Bacillota	Bacilli	Lactobacillales	Streptococcaceae	Lactococcus	0	0	67	35	52	148	0	0	0	44	26	0	0	0	93	0	0	0	0	0	0	0	0
ASV258	Bacteria	Planctomycetota	Planctomycetes	Pirellulales	Pirellulaceae	Termite planctomycete cluster	0	0	0	0	0	465	0	0	0	0	0	0	0	0	0	0	0	0	0	0	0	0	0
ASV259	Bacteria	Actinomycetota	Actinobacteria	Micrococcales	Micrococcaceae	Glutamicibacter	163	0	0	279	0	0	0	0	0	0	0	0	0	0	21	0	0	0	0	0	0	0	0
ASV260	Bacteria	Bacillota	Bacilli	Lactobacillales	Vagococcaceae	Vagococcus	0	0	262	180	0	0	0	0	0	21	0	0	0	0	0	0	0	0	0	0	0	0	0
ASV261	Bacteria	Actinomycetota	Coriobacteriia	Coriobacteriales			0	0	0	0	0	0	0	0	463	0	0	0	0	0	0	0	0	0	0	0	0	0	0
ASV262	Bacteria	Bacillota	Clostridia	Peptostreptococcales-Tissierellales	Anaerovoracaceae		0	106	0	0	0	0	0	0	0	0	0	0	0	0	356	0	0	0	0	0	0	0	0
ASV264	Bacteria	Actinomycetota	Actinobacteria	Micrococcales	Microbacteriaceae	Leucobacter	0	0	0	0	0	167	0	0	0	0	0	156	0	132	0	0	0	0	0	0	0	0	0
ASV265	Bacteria	Pseudomonadota					28	0	53	58	45	86	42	48	0	33	33	27	0	0	0	0	0	0	0	0	0	0	0
ASV266	Bacteria	Bacillota	Clostridia	Oscillospirales	Oscillospiraceae	Papillibacter	83	0	0	0	41	0	112	23	149	0	0	0	0	0	45	0	0	0	0	0	0	0	0
ASV267	Bacteria	Planctomycetota	Planctomycetes	Pirellulales	Pirellulaceae	Termite planctomycete cluster	0	224	0	0	0	0	0	0	31	0	0	196	0	0	0	0	0	0	0	0	0	0	0
ASV268	Bacteria	Bacillota	Bacilli	Bacillales	Bacillaceae		0	0	0	0	0	0	0	0	0	0	0	451	0	0	0	0	0	0	0	0	0	0	0
ASV269	Bacteria	Bacillota	Clostridia	Oscillospirales	Ruminococcaceae	Ruminococcus	0	0	0	0	0	0	0	0	0	0	0	450	0	0	0	0	0	0	0	0	0	0	0
ASV270	Bacteria						0	0	0	0	0	0	0	0	0	0	447	0	0	0	0	0	0	0	0	0	0	0	0
ASV271	Bacteria	Bacillota	Clostridia	Peptostreptococcales-Tissierellales	Gottschalkiaceae	Gottschalkia	0	0	43	0	49	0	33	24	0	36	67	0	192	0	0	0	0	0	0	0	0	0	0
ASV272	Bacteria	Pseudomonadota	Alphaproteobacteria	Hyphomicrobiales	Xanthobacteraceae		0	0	0	0	0	310	0	0	0	0	0	0	0	0	134	0	0	0	0	0	0	0	0
ASV273	Bacteria	Actinomycetota	Thermoleophilia	Solirubrobacterales	Solirubrobacteraceae	Conexibacter	0	0	442	0	0	0	0	0	0	0	0	0	0	0	0	0	0	0	0	0	0	0	0
ASV274	Bacteria	Bacillota	Clostridia	Monoglobales	Monoglobaceae	Monoglobus	0	0	0	0	441	0	0	0	0	0	0	0	0	0	0	0	0	0	0	0	0	0	0
ASV275	Bacteria						0	0	0	0	0	0	0	0	441	0	0	0	0	0	0	0	0	0	0	0	0	0	0
ASV276	Bacteria	Bacillota	Bacilli	Bacillales	Bacillaceae		94	0	0	104	0	0	67	0	0	116	0	0	59	0	0	0	0	0	0	0	0	0	0
ASV277	Bacteria	Bacillota	Bacilli	Bacillales	Bacillaceae	Bacillus	0	188	0	0	0	0	0	0	250	0	0	0	0	0	0	0	0	0	0	0	0	0	0
ASV278	Bacteria	Bacillota	Clostridia	Oscillospirales	Oscillospiraceae	Papillibacter	0	0	0	0	0	0	0	0	0	0	0	0	0	436	0	0	0	0	0	0	0	0	0
ASV279	Bacteria	Bacillota	Bacilli	Bacillales	Bacillaceae		38	0	91	0	66	0	54	61	0	79	46	0	0	0	0	0	0	0	0	0	0	0	0
ASV280	Bacteria	Bacillota	Clostridia	Peptostreptococcales-Tissierellales	Family XI	Tissierella	0	0	0	0	0	435	0	0	0	0	0	0	0	0	0	0	0	0	0	0	0	0	0
ASV281	Bacteria	Planctomycetota	Planctomycetes	Pirellulales	Pirellulaceae	Termite planctomycete cluster	0	0	0	0	0	434	0	0	0	0	0	0	0	0	0	0	0	0	0	0	0	0	0
ASV282	Bacteria	Thermodesulfobacteriota	Desulfobulbia	Desulfobulbales	Desulfocapsaceae		55	0	0	61	0	0	87	0	0	43	0	0	186	0	0	0	0	0	0	0	0	0	0
ASV283	Bacteria	Rs-K70 termite group					0	0	0	0	432	0	0	0	0	0	0	0	0	0	0	0	0	0	0	0	0	0	0
ASV285	Bacteria	Rs-K70 termite group					0	0	0	0	431	0	0	0	0	0	0	0	0	0	0	0	0	0	0	0	0	0	0
ASV286	Bacteria	Thermodesulfobacteriota	Desulfobulbia	Desulfobulbales	Desulfocapsaceae		0	0	0	0	431	0	0	0	0	0	0	0	0	0	0	0	0	0	0	0	0	0	0
ASV287	Bacteria	Bacillota	Clostridia	Peptococcales	Peptococcaceae		0	0	0	0	0	0	0	0	0	0	0	174	0	0	257	0	0	0	0	0	0	0	0
ASV288	Bacteria	Bacillota	Clostridia	Lachnospirales	Lachnospiraceae	Tyzzerella	0	0	0	0	0	0	0	0	208	0	221	0	0	0	0	0	0	0	0	0	0	0	0
ASV289	Bacteria	Actinomycetota	Actinobacteria	Frankiales	Acidothermaceae	Acidothermus	0	0	0	0	0	24	0	0	186	0	0	139	0	0	80	0	0	0	0	0	0	0	0
ASV290	Bacteria	Thermodesulfobacteriota	Desulfobulbia	Desulfobulbales	Desulfocapsaceae		0	0	0	0	0	263	165	0	0	0	0	0	0	0	0	0	0	0	0	0	0	0	0
ASV291	Bacteria	Bacillota	Clostridia	Christensenellales	Christensenellaceae	Christensenellaceae R-7 group	427	0	0	0	0	0	0	0	0	0	0	0	0	0	0	0	0	0	0	0	0	0	0
ASV292	Bacteria	Actinomycetota	Actinobacteria	Micrococcales	Microbacteriaceae	Leucobacter	0	0	136	0	81	0	0	54	0	0	156	0	0	0	0	0	0	0	0	0	0	0	0
ASV293	Bacteria	Actinomycetota	Actinobacteria	Micrococcales	Micrococcaceae	Glutamicibacter	309	0	0	0	0	0	0	0	0	0	117	0	0	0	0	0	0	0	103	0	0	0	0
ASV294	Bacteria	Actinomycetota	Actinobacteria	Micrococcales	Microbacteriaceae	Leucobacter	0	0	138	288	0	0	0	0	0	0	0	0	0	0	0	0	0	0	0	0	0	0	0
ASV295	Bacteria	Bacillota	Bacilli	Bacillales	Bacillaceae		0	0	0	263	0	0	0	0	0	0	163	0	0	0	0	0	0	0	0	0	0	0	0
ASV296	Bacteria	Bacillota	Bacilli	Bacillales	Bacillaceae	Cytobacillus	0	0	0	0	426	0	0	0	0	0	0	0	0	0	0	0	0	0	0	0	0	0	0
ASV297	Bacteria						0	0	0	0	0	292	0	0	0	0	0	50	0	0	83	0	0	0	0	0	0	0	0
ASV298	Bacteria	Bacillota	Bacilli	Bacillales	Bacillaceae		0	0	0	0	0	0	0	0	0	0	0	0	0	424	0	0	0	0	0	0	0	0	0
ASV299	Bacteria	Bacteroidota	Bacteroidia	Flavobacteriales	Flavobacteriaceae	Myroides	118	0	0	0	80	0	133	41	0	0	0	0	0	0	50	0	0	0	0	0	0	0	0
ASV300	Bacteria	Bacillota	Bacilli	Bacillales	Bacillaceae	Bacillus	0	0	0	0	0	0	0	0	373	0	0	48	0	0	0	0	0	0	0	0	0	0	0
ASV301	Bacteria	Planctomycetota	Planctomycetes	Pirellulales	Pirellulaceae	Termite planctomycete cluster	133	0	0	0	0	0	0	172	0	115	0	0	0	0	0	0	0	0	0	0	0	0	0
ASV302	Bacteria	Pseudomonadota	Alphaproteobacteria	Hyphomicrobiales	Xanthobacteraceae		0	0	156	0	81	0	0	45	0	0	138	0	0	0	0	0	0	0	0	0	0	0	0
ASV303	Bacteria	Actinomycetota	Actinobacteria	Micrococcales	Micrococcaceae	Glutamicibacter	0	0	0	0	0	0	0	0	0	0	0	420	0	0	0	0	0	0	0	0	0	0	0
ASV304	Bacteria	Pseudomonadota	Alphaproteobacteria	Hyphomicrobiales	Xanthobacteraceae	Bradyrhizobium	0	0	64	90	68	0	54	37	0	58	48	0	0	0	0	0	0	0	0	0	0	0	0
ASV305	Bacteria	Spirochaetota	Spirochaetia	Spirochaetales	Spirochaetaceae	Termite Treponema cluster	0	419	0	0	0	0	0	0	0	0	0	0	0	0	0	0	0	0	0	0	0	0	0
ASV306	Bacteria	Actinomycetota	Actinobacteria	Micrococcales	Micrococcaceae	Glutamicibacter	0	0	0	0	0	0	0	0	0	190	0	0	0	0	227	0	0	0	0	0	0	0	0
ASV307	Bacteria	Thermodesulfobacteriota	Desulfobulbia	Desulfobulbales	Desulfocapsaceae		41	0	66	25	14	26	71	21	33	0	23	51	0	0	45	0	0	0	0	0	0	0	0
ASV308	Bacteria	Bacillota	Clostridia	Christensenellales	Christensenellaceae	Christensenellaceae R-7 group	0	0	0	0	0	0	0	0	0	0	0	0	416	0	0	0	0	0	0	0	0	0	0
ASV309	Bacteria	Bacillota	Clostridia	Lachnospirales	Lachnospiraceae	Tyzzerella	0	0	41	0	36	0	71	34	0	54	42	0	0	0	137	0	0	0	0	0	0	0	0
ASV310	Bacteria	Actinomycetota	Coriobacteriia	Coriobacteriales			0	0	0	0	0	0	0	0	0	0	0	415	0	0	0	0	0	0	0	0	0	0	0
ASV311	Bacteria	Spirochaetota	Spirochaetia	Spirochaetales	Spirochaetaceae	Treponema	0	0	205	0	0	0	0	209	0	0	0	0	0	0	0	0	0	0	0	0	0	0	0
ASV312	Bacteria	Synergistota	Synergistia	Synergistales	Synergistaceae		0	0	54	92	52	0	65	53	0	0	97	0	0	0	0	0	0	0	0	0	0	0	0
ASV313	Bacteria	Actinomycetota	Acidimicrobiia	Acidimicrobiales	Acidimicrobiaceae	Acidiferrimicrobium	0	0	0	0	407	0	0	0	0	0	0	0	0	0	0	0	0	0	0	0	0	0	0
ASV314	Bacteria	Actinomycetota	Actinobacteria	Frankiales			0	0	0	21	0	55	0	71	34	0	0	80	0	105	40	0	0	0	0	0	0	0	0
ASV315	Bacteria	Bacillota	Clostridia	Clostridiales	Clostridiaceae	Clostridium	0	377	0	0	0	19	0	0	0	0	0	0	0	0	10	0	0	0	0	0	0	0	0
ASV316	Bacteria	Bacteroidota	Bacteroidia	Bacteroidales	Tannerellaceae	Tannerella	0	0	0	0	0	0	0	0	0	405	0	0	0	0	0	0	0	0	0	0	0	0	0
ASV317	Bacteria	Synergistota	Synergistia	Synergistales	Synergistaceae	Fretibacterium	0	0	0	0	0	0	0	0	0	0	0	0	0	0	403	0	0	0	0	0	0	0	0
ASV318	Bacteria	Actinomycetota	Actinobacteria	Micrococcales	Microbacteriaceae	Leucobacter	0	186	0	0	0	0	0	0	216	0	0	0	0	0	0	0	0	0	0	0	0	0	0
ASV319	Bacteria	Actinomycetota	Actinobacteria	Micrococcales			80	0	0	32	0	0	29	0	0	87	0	0	171	0	0	0	0	0	0	0	0	0	0
ASV320	Bacteria	Bacteroidota	Bacteroidia	Flavobacteriales	Flavobacteriaceae	Myroides	0	0	0	0	0	0	399	0	0	0	0	0	0	0	0	0	0	0	0	0	0	0	0
ASV321	Bacteria	Bacillota	Clostridia	Oscillospirales	[Eubacterium] coprostanoligenes group		0	0	0	398	0	0	0	0	0	0	0	0	0	0	0	0	0	0	0	0	0	0	0
ASV322	Bacteria	Bacillota	Bacilli	Bacillales	Bacillaceae		0	0	3	47	4	69	4	36	41	2	61	47	32	5	47	0	0	0	0	0	0	0	0
ASV323	Bacteria	Thermodesulfobacteriota	Desulfobulbia	Desulfobulbales	Desulfocapsaceae	Desulforhopalus	0	0	0	0	0	0	395	0	0	0	0	0	0	0	0	0	0	0	0	0	0	0	0
ASV324	Bacteria	Bacillota	Bacilli	Bacillales	Bacillaceae	Bacillus	0	0	0	0	172	0	223	0	0	0	0	0	0	0	0	0	0	0	0	0	0	0	0
ASV325	Bacteria	Planctomycetota	Planctomycetes	Pirellulales	Pirellulaceae	Termite planctomycete cluster	196	0	0	0	0	0	0	0	0	199	0	0	0	0	0	0	0	0	0	0	0	0	0
ASV326	Bacteria	Bacillota	Clostridia	Lachnospirales	Lachnospiraceae	Tyzzerella	0	0	0	0	0	235	0	0	0	0	0	0	0	0	160	0	0	0	0	0	0	0	0
ASV327	Bacteria	Actinomycetota	Actinobacteria	Micrococcales	Micrococcaceae	Glutamicibacter	0	0	0	0	0	0	0	0	0	0	0	0	0	394	0	0	0	0	0	0	0	0	0
ASV328	Bacteria	Bacillota	Bacilli	Erysipelotrichales	Erysipelotrichaceae		0	0	0	0	0	0	0	0	0	0	135	0	0	0	258	0	0	0	0	0	0	0	0
ASV329	Bacteria	Chloroflexota	AD3				0	0	0	0	0	0	0	0	0	0	0	0	390	0	0	0	0	0	0	0	0	0	0
ASV330	Bacteria	Actinomycetota	Acidimicrobiia	Acidimicrobiales	Acidimicrobiaceae	Acidiferrimicrobium	0	0	0	0	0	0	389	0	0	0	0	0	0	0	0	0	0	0	0	0	0	0	0
ASV331	Bacteria	Bacillota	Clostridia	Peptostreptococcales-Tissierellales	Family XI	Tissierella	0	0	0	0	0	0	0	0	0	0	0	0	0	389	0	0	0	0	0	0	0	0	0
ASV332	Bacteria	Bacillota	Clostridia	Oscillospirales	[Eubacterium] coprostanoligenes group		0	0	134	0	82	0	0	46	0	0	127	0	0	0	0	0	0	0	0	0	0	0	0
ASV333	Bacteria	Bacillota	Clostridia	Oscillospirales	Oscillospiraceae	Papillibacter	0	0	0	211	0	0	0	177	0	0	0	0	0	0	0	0	0	0	0	0	0	0	0
ASV334	Bacteria	Thermodesulfobacteriota	Desulfobulbia	Desulfobulbales	Desulfocapsaceae		0	0	0	387	0	0	0	0	0	0	0	0	0	0	0	0	0	0	0	0	0	0	0
ASV335	Bacteria	Bacillota	Clostridia	Lachnospirales	Lachnospiraceae	Tyzzerella	185	0	0	0	0	0	0	0	0	0	0	0	0	0	202	0	0	0	0	0	0	0	0
ASV336	Bacteria	Actinomycetota	Thermoleophilia	Solirubrobacterales	Solirubrobacteraceae		0	0	0	0	0	0	0	0	0	0	0	0	0	387	0	0	0	0	0	0	0	0	0
ASV337	Bacteria	Bacillota	Clostridia	Oscillospirales	Oscillospiraceae	Papillibacter	0	0	235	0	0	0	0	0	0	0	152	0	0	0	0	0	0	0	0	0	0	0	0
ASV338	Bacteria	Actinomycetota	Actinobacteria	Micrococcales	Micrococcaceae	Glutamicibacter	0	0	0	157	0	0	0	0	0	0	0	0	229	0	0	0	0	0	0	0	0	0	0
ASV339	Bacteria	Spirochaetota	Spirochaetia	Spirochaetales	Spirochaetaceae	Termite Treponema cluster	0	0	0	0	0	140	0	0	0	0	0	246	0	0	0	0	0	0	0	0	0	0	0
ASV340	Bacteria	Thermodesulfobacteriota	Desulfovibrionia	Desulfovibrionales	Desulfovibrionaceae	Desulfovibrio	383	0	0	0	0	0	0	0	0	0	0	0	0	0	0	0	0	0	0	0	0	0	0
ASV341	Bacteria	Actinomycetota	Actinobacteria	Micrococcales	Microbacteriaceae	Leucobacter	0	383	0	0	0	0	0	0	0	0	0	0	0	0	0	0	0	0	0	0	0	0	0
ASV342	Bacteria	Thermodesulfobacteriota	Desulfovibrionia	Desulfovibrionales	Desulfovibrionaceae	Fundidesulfovibrio	0	0	0	17	0	55	0	67	66	0	0	71	0	69	37	0	0	0	0	0	0	0	0
ASV343	Bacteria	Pseudomonadota	Gammaproteobacteria	Pseudomonadales	Moraxellaceae	Acinetobacter	0	0	0	0	382	0	0	0	0	0	0	0	0	0	0	0	0	0	0	0	0	0	0
ASV344	Bacteria	Actinomycetota	Actinobacteria	Frankiales	Frankiaceae	Jatrophihabitans	0	0	0	0	0	64	117	199	0	0	0	0	0	0	0	0	0	0	0	0	0	0	0
ASV345	Bacteria	Actinomycetota	Actinobacteria	Frankiales	Acidothermaceae	Acidothermus	0	0	0	0	0	0	0	0	0	0	0	0	0	0	380	0	0	0	0	0	0	0	0
ASV346	Bacteria	Bacillota	Bacilli	Bacillales	Bacillaceae		37	0	0	24	0	0	86	0	0	55	0	0	116	0	60	0	0	0	0	0	0	0	0
ASV347	Bacteria	Actinomycetota	Actinobacteria	Micrococcales	Promicromonosporaceae		0	0	0	0	0	0	0	0	378	0	0	0	0	0	0	0	0	0	0	0	0	0	0
ASV348	Bacteria	Rs-K70 termite group					0	0	49	0	46	84	39	36	0	76	46	0	0	0	0	0	0	0	0	0	0	0	0
ASV349	Bacteria	Actinomycetota	Actinobacteria	Micrococcales	Microbacteriaceae	Leucobacter	0	0	0	0	80	55	34	82	0	77	47	0	0	0	0	0	0	0	0	157	0	0	0
ASV350	Bacteria	Actinomycetota	Actinobacteria	Micrococcales	Promicromonosporaceae		0	0	101	0	0	0	0	0	0	116	157	0	0	0	0	0	0	0	0	0	0	0	0
ASV351	Bacteria	Bacillota	Bacilli	Bacillales	Bacillaceae	Bacillus	0	0	0	0	0	0	0	373	0	0	0	0	0	0	0	0	0	0	0	0	0	0	0
ASV352	Bacteria	Bacillota	Bacilli	Bacillales	Planococcaceae		0	0	373	0	0	0	0	0	0	0	0	0	0	0	0	0	0	0	0	0	0	0	0
ASV353	Bacteria	Actinomycetota	Actinobacteria	Micrococcales	Microbacteriaceae	Leucobacter	0	0	108	0	0	0	0	0	0	0	0	0	0	0	265	0	0	0	0	0	0	0	0
ASV354	Bacteria	Bacillota	Clostridia	Oscillospirales	Ruminococcaceae		0	0	0	0	371	0	0	0	0	0	0	0	0	0	0	0	0	0	0	0	0	122	28
ASV355	Bacteria	Bacillota	Clostridia	Peptostreptococcales-Tissierellales	Peptostreptococcaceae	Paeniclostridium	118	0	0	45	0	0	41	0	0	0	0	118	0	0	48	0	0	0	0	0	0	0	0
ASV357	Bacteria	Spirochaetota	Spirochaetia	Spirochaetales	Spirochaetaceae	Treponema	0	0	0	0	0	0	0	0	0	368	0	0	0	0	0	0	0	0	0	0	0	0	0
ASV358	Bacteria	Pseudomonadota	Alphaproteobacteria	Hyphomicrobiales	Xanthobacteraceae		0	0	0	367	0	0	0	0	0	0	0	0	0	0	0	0	0	0	0	0	0	0	0
ASV359	Bacteria	Synergistota	Synergistia	Synergistales	Synergistaceae		0	0	78	0	76	0	56	46	0	65	46	0	0	0	0	0	0	0	0	0	0	0	0
ASV360	Bacteria	Bacillota	Bacilli	Bacillales	Bacillaceae	Bacillus	0	0	41	44	34	23	62	106	0	36	20	0	0	0	0	0	0	0	0	0	0	0	0
ASV361	Bacteria	Bacillota	Desulfitobacteriia	Desulfitobacteriales	Syntrophobotulaceae	Candidatus Dichloromethanomonas	0	0	0	115	0	0	0	0	0	250	0	0	0	0	0	0	0	0	0	0	0	0	0
ASV362	Bacteria	Planctomycetota	Planctomycetes	Pirellulales	Pirellulaceae	Termite planctomycete cluster	365	0	0	0	0	0	0	0	0	0	0	0	0	0	0	0	0	0	0	0	0	0	0
ASV363	Bacteria	Bacillota	Bacilli	Lactobacillales	Vagococcaceae	Vagococcus	0	0	0	0	0	365	0	0	0	0	0	0	0	0	0	0	0	0	0	0	0	0	0
ASV364	Bacteria	Bacteroidota	Bacteroidia	Bacteroidales	Dysgonomonadaceae	Candidatus Symbiothrix	0	0	0	0	0	0	0	0	365	0	0	0	0	0	0	0	0	0	0	0	0	0	0
ASV365	Bacteria	Actinomycetota	Thermoleophilia	Solirubrobacterales	Solirubrobacteraceae	Conexibacter	0	0	0	0	0	0	0	0	0	0	0	0	0	363	0	0	0	0	0	0	0	0	0
ASV366	Bacteria	Bacillota	Bacilli	Bacillales	Bacillaceae	Bacillus	0	0	0	0	0	0	0	0	0	0	0	0	0	363	0	0	0	0	0	0	0	0	0
ASV367	Bacteria	Rs-K70 termite group					75	0	0	17	0	0	24	0	0	93	0	45	71	0	37	0	0	0	0	0	0	0	0
ASV368	Bacteria	Actinomycetota	Actinobacteria	Micrococcales	Microbacteriaceae	Leucobacter	0	0	0	0	0	0	0	0	0	0	0	362	0	0	0	0	0	0	0	0	0	0	0
ASV369	Bacteria	Bacillota	Bacilli	Lactobacillales	Vagococcaceae	Vagococcus	0	0	0	0	0	0	0	0	0	361	0	0	0	0	0	0	0	0	0	0	0	0	0
ASV370	Bacteria	Thermodesulfobacteriota	Desulfobulbia	Desulfobulbales	Desulfocapsaceae		0	0	0	0	0	0	0	0	0	0	0	0	0	0	361	0	0	0	0	0	0	0	0
ASV371	Bacteria	Bacillota	Clostridia	Oscillospirales	Ruminococcaceae		0	0	58	30	36	111	0	0	0	21	19	0	0	0	85	0	0	0	0	0	0	0	0
ASV372	Bacteria	Bacteroidota	Bacteroidia	Flavobacteriales	Flavobacteriaceae	Myroides	0	0	71	0	72	0	11	77	0	66	63	0	0	0	0	0	0	0	0	0	0	0	0
ASV373	Bacteria	Bacteroidota	Bacteroidia	Bacteroidales	Dysgonomonadaceae	Candidatus Symbiothrix	0	0	360	0	0	0	0	0	0	0	0	0	0	0	0	0	0	0	0	0	0	0	0
ASV374	Bacteria	Bacillota	Clostridia	Oscillospirales	Oscillospiraceae	Papillibacter	0	0	0	0	0	0	0	0	0	0	0	359	0	0	0	0	0	0	0	0	0	0	0
ASV375	Bacteria	Actinomycetota	Coriobacteriia				0	0	191	0	0	0	0	167	0	0	0	0	0	0	0	0	0	0	0	0	0	0	0
ASV376	Bacteria	Bacillota	Clostridia	Lachnospirales	Lachnospiraceae	Tyzzerella	0	0	0	0	0	0	138	0	0	0	0	0	0	219	0	0	0	0	0	0	0	0	0
ASV377	Bacteria	Bacillota	Clostridia	Peptostreptococcales-Tissierellales	Anaerovoracaceae		14	0	45	66	46	30	39	37	0	46	33	0	0	0	0	0	0	0	0	0	0	0	0
ASV378	Bacteria	Actinomycetota	Actinobacteria	Micrococcales	Micrococcaceae	Glutamicibacter	0	0	0	0	0	0	0	181	0	0	175	0	0	0	0	0	0	0	0	0	0	0	0
ASV379	Bacteria	Bacillota	Bacilli	Bacillales	Bacillaceae	Bacillus	0	0	0	0	0	0	0	354	0	0	0	0	0	0	0	0	0	0	0	0	0	0	0
ASV380	Bacteria	Synergistota	Synergistia	Synergistales	Synergistaceae		0	0	0	138	0	0	0	0	215	0	0	0	0	0	0	0	0	0	0	0	0	0	0
ASV381	Bacteria	Bacteroidota	Bacteroidia	Flavobacteriales	Flavobacteriaceae	Myroides	0	0	122	0	56	0	0	48	0	0	127	0	0	0	0	0	0	0	0	0	0	0	0
ASV382	Bacteria	Bacillota	Clostridia	Peptostreptococcales-Tissierellales	Anaerovoracaceae		0	0	0	0	0	0	0	0	0	0	0	0	0	0	353	0	0	0	0	0	0	0	0
ASV383	Bacteria	Bacillota	Clostridia	Peptostreptococcales-Tissierellales	Peptostreptococcaceae	Romboutsia	0	0	0	0	0	0	352	0	0	0	0	0	0	0	0	0	0	0	0	0	0	0	0
ASV384	Bacteria	Bacillota	Clostridia	Clostridiales	Clostridiaceae	Clostridium	0	0	0	0	0	0	0	0	0	95	0	134	0	0	122	0	0	0	0	0	0	0	0
ASV385	Bacteria	Bacillota	Clostridia				0	5	0	54	0	45	0	0	62	0	0	87	39	0	58	0	0	0	0	0	0	0	0
ASV386	Bacteria	Bacteroidota	Bacteroidia	Bacteroidales	Dysgonomonadaceae	Candidatus Symbiothrix	0	0	0	0	0	0	0	0	0	0	0	350	0	0	0	0	0	0	0	0	0	0	0
ASV387	Bacteria	Bacillota	Clostridia	Oscillospirales	Ruminococcaceae		349	0	0	0	0	0	0	0	0	0	0	0	0	0	0	0	0	0	0	0	0	0	0
ASV388	Bacteria	Bacillota	Bacilli	Lactobacillales	Vagococcaceae	Vagococcus	0	0	150	0	199	0	0	0	0	0	0	0	0	0	0	0	0	0	0	0	0	0	0
ASV389	Bacteria	Bacteroidota	Bacteroidia	Flavobacteriales	Flavobacteriaceae	Myroides	0	0	0	0	0	0	0	0	0	0	0	0	348	0	0	0	0	0	0	0	0	0	0
ASV390	Bacteria	Bacillota	Bacilli	Bacillales	Planococcaceae	Lysinibacillus	0	0	348	0	0	0	0	0	0	0	0	0	0	0	0	0	0	0	0	0	0	0	0
ASV391	Bacteria	Bacillota	Clostridia	Oscillospirales	Ruminococcaceae		0	0	0	0	0	0	130	0	0	217	0	0	0	0	0	0	0	0	0	0	0	0	0
ASV392	Bacteria	Bacillota	Bacilli	Bacillales	Planococcaceae	Lysinibacillus	0	347	0	0	0	0	0	0	0	0	0	0	0	0	0	0	0	0	0	0	0	0	0
ASV393	Bacteria	Actinomycetota	Actinobacteria	Micrococcales	Microbacteriaceae	Leucobacter	0	0	187	0	0	0	0	0	0	159	0	0	0	0	0	0	0	0	0	0	0	0	0
ASV394	Bacteria	Bacillota	Bacilli	Lactobacillales	Streptococcaceae	Lactococcus	101	0	0	0	0	0	0	116	0	0	0	0	0	0	129	0	0	0	0	0	0	0	0
ASV395	Bacteria	Bacillota	Clostridia	Oscillospirales	Oscillospiraceae	Papillibacter	0	0	346	0	0	0	0	0	0	0	0	0	0	0	0	0	0	0	0	0	0	0	0
ASV396	Bacteria	Bacillota	Bacilli	Lactobacillales	Vagococcaceae	Vagococcus	0	0	0	0	0	0	0	0	0	0	0	0	345	0	0	0	0	0	0	0	0	0	0
ASV397	Bacteria	Actinomycetota	Coriobacteriia				0	0	0	0	0	0	0	0	0	0	0	0	0	0	343	0	0	0	0	0	0	0	0
ASV398	Bacteria	Pseudomonadota	Gammaproteobacteria	Pseudomonadales	Moraxellaceae	Acinetobacter	0	0	0	0	0	0	0	0	343	0	0	0	0	0	0	0	0	0	0	0	0	0	0
ASV400	Bacteria	Pseudomonadota	Alphaproteobacteria	Hyphomicrobiales	Xanthobacteraceae		0	0	0	0	0	0	0	0	0	0	0	0	0	0	342	0	0	0	0	0	0	0	0
ASV401	Bacteria	Chloroflexota	AD3				0	0	0	0	0	0	0	0	0	0	0	0	0	0	342	0	0	0	0	0	0	0	0
ASV402	Bacteria	Pseudomonadota	Gammaproteobacteria	Burkholderiales	Rhodocyclaceae		41	0	31	22	18	26	43	19	39	0	22	37	0	0	41	0	0	0	0	0	0	0	0
ASV403	Bacteria	Pseudomonadota	Gammaproteobacteria	Pseudomonadales	Moraxellaceae	Acinetobacter	0	0	0	0	0	0	0	0	0	0	0	338	0	0	0	0	0	0	0	0	0	0	0
ASV404	Bacteria	Bacillota	Clostridia	Oscillospirales	[Eubacterium] coprostanoligenes group		0	0	0	337	0	0	0	0	0	0	0	0	0	0	0	0	0	0	0	0	0	0	0
ASV405	Bacteria	Actinomycetota	Actinobacteria	Micrococcales	Micrococcaceae	Glutamicibacter	113	0	0	112	0	0	0	0	112	0	0	0	0	0	0	0	0	0	0	0	0	0	0
ASV406	Bacteria	Actinomycetota	Coriobacteriia	OPB41			0	0	337	0	0	0	0	0	0	0	0	0	0	0	0	0	0	0	0	0	0	0	0
ASV408	Bacteria	Bacillota	Clostridia	Oscillospirales	Oscillospiraceae	Papillibacter	0	0	126	0	57	0	0	42	0	0	111	0	0	0	0	0	0	0	0	0	0	0	0
ASV410	Bacteria	Actinomycetota	Thermoleophilia	Solirubrobacterales	Solirubrobacteraceae	Conexibacter	0	159	0	0	0	0	0	0	17	0	0	160	0	0	0	0	0	0	0	0	0	0	0
ASV411	Bacteria	Actinomycetota	Actinobacteria	Propionibacteriales	Propionibacteriaceae	Aestuariimicrobium	335	0	0	0	0	0	0	0	0	0	0	0	0	0	0	0	0	0	0	0	0	0	0
ASV412	Bacteria	Bacillota	Clostridia	Peptostreptococcales-Tissierellales	Family XI	Tissierella	0	0	335	0	0	0	0	0	0	0	0	0	0	0	0	0	0	0	0	0	0	0	0
ASV413	Bacteria	Actinomycetota	Actinobacteria	Micrococcales	Microbacteriaceae		0	0	0	0	0	0	0	0	0	0	0	0	0	0	335	0	0	0	0	0	0	0	0
ASV414	Bacteria	Bacillota	Clostridia	Oscillospirales	[Eubacterium] coprostanoligenes group		0	0	0	0	0	0	0	0	0	0	0	334	0	0	0	0	0	0	0	0	0	0	0
ASV416	Bacteria	Bacillota	Clostridia	Peptostreptococcales-Tissierellales	Anaerovoracaceae	Anaerovorax	0	0	0	0	332	0	0	0	0	0	0	0	0	0	0	0	0	0	0	0	0	0	0
ASV417	Bacteria	Bacteroidota	Bacteroidia	Bacteroidales	Paludibacteraceae		0	0	0	0	0	0	0	0	0	331	0	0	0	0	0	0	0	0	0	0	0	0	0
ASV418	Bacteria	Bacteroidota	Bacteroidia	Flavobacteriales	Flavobacteriaceae	Myroides	182	0	0	0	0	0	0	0	0	149	0	0	0	0	0	0	0	0	0	0	0	0	0
ASV419	Bacteria	Pseudomonadota	Alphaproteobacteria	Hyphomicrobiales	Xanthobacteraceae		0	0	0	0	0	0	0	331	0	0	0	0	0	0	0	0	0	0	0	0	0	0	0
ASV420	Bacteria	Thermodesulfobacteriota	Desulfovibrionia	Desulfovibrionales	Desulfovibrionaceae	Desulfovibrio	0	0	0	0	0	0	0	331	0	0	0	0	0	0	0	0	0	0	0	0	0	0	0
ASV421	Bacteria	Actinomycetota	Actinobacteria	Micrococcales	Promicromonosporaceae		60	0	0	83	0	0	100	0	0	87	0	0	0	0	0	0	0	0	0	0	0	0	0
ASV422	Bacteria	Actinomycetota	Coriobacteriia	OPB41			0	0	0	0	0	0	0	0	142	0	0	157	0	0	31	0	0	0	0	0	0	0	0
ASV423	Bacteria	Spirochaetota	Spirochaetia	Spirochaetales	Spirochaetaceae	Termite Treponema cluster	0	0	0	0	328	0	0	0	0	0	0	0	0	0	0	0	0	0	0	0	0	0	0
ASV424	Bacteria	Pseudomonadota	Gammaproteobacteria	Pseudomonadales	Moraxellaceae	Acinetobacter	0	0	328	0	0	0	0	0	0	0	0	0	0	0	0	0	0	0	0	0	0	0	0
ASV425	Bacteria	Chloroflexota	AD3				0	0	0	0	0	100	0	0	103	0	0	125	0	0	0	0	0	0	0	0	0	0	0
ASV426	Bacteria	Spirochaetota	Leptospirae	Leptospirales	Leptospiraceae	RBG-16-49-21	0	0	104	0	61	0	0	57	0	0	105	0	0	0	0	0	0	0	55	0	0	0	0
ASV427	Bacteria	Bacteroidota	Bacteroidia	Bacteroidales	Rikenellaceae	M2PB4-61 termite group	0	0	0	0	0	0	327	0	0	0	0	0	0	0	0	0	0	0	0	0	0	0	0
ASV428	Bacteria	Synergistota	Synergistia	Synergistales	Synergistaceae		0	0	327	0	0	0	0	0	0	0	0	0	0	0	0	0	0	0	0	0	0	0	0
ASV429	Bacteria	Bacillota	Clostridia				0	0	0	0	326	0	0	0	0	0	0	0	0	0	0	0	0	0	0	0	0	0	0
ASV430	Bacteria	Bacteroidota	Bacteroidia	Bacteroidales	Dysgonomonadaceae	Candidatus Symbiothrix	0	0	0	325	0	0	0	0	0	0	0	0	0	0	0	0	0	0	0	0	0	0	0
ASV431	Bacteria	Bacillota	Bacilli	Bacillales	Bacillaceae		0	0	0	0	0	133	192	0	0	0	0	0	0	0	0	0	0	0	0	0	0	0	0
ASV432	Bacteria	Planctomycetota	Planctomycetes	Pirellulales	Pirellulaceae	Termite planctomycete cluster	0	0	0	0	0	0	0	0	0	0	0	0	0	0	325	0	0	0	0	0	0	0	0
ASV433	Bacteria	Bacteroidota	Bacteroidia	Bacteroidales	Dysgonomonadaceae	Candidatus Symbiothrix	0	0	0	0	0	0	324	0	0	0	0	0	0	0	0	0	0	0	0	0	0	0	0
ASV434	Bacteria	Thermodesulfobacteriota	Desulfobulbia	Desulfobulbales	Desulfocapsaceae	Desulforhopalus	0	0	0	0	0	0	0	0	0	0	0	0	324	0	0	0	0	0	0	0	0	0	0
ASV435	Bacteria	Actinomycetota	Actinobacteria	Propionibacteriales	Nocardioidaceae	Nocardioides	0	0	0	0	0	0	0	323	0	0	0	0	0	0	0	0	0	0	0	0	0	0	0
ASV436	Bacteria	Bacillota	Bacilli	Lactobacillales	Vagococcaceae	Vagococcus	0	0	0	0	0	0	0	0	0	0	0	0	0	0	323	0	0	0	0	0	0	0	0
ASV437	Bacteria	Bacteroidota	Bacteroidia	Flavobacteriales	Flavobacteriaceae	Myroides	0	0	0	0	0	0	0	0	323	0	0	0	0	0	0	0	0	0	0	0	0	0	0
ASV438	Bacteria	Bacillota	Bacilli	Bacillales	Bacillaceae		0	0	0	0	0	0	0	0	0	0	0	0	0	0	322	0	0	0	0	0	0	0	0
ASV439	Bacteria	Bacteroidota	Bacteroidia	Bacteroidales	Dysgonomonadaceae	Candidatus Symbiothrix	0	0	0	0	0	0	151	0	0	170	0	0	0	0	0	0	0	0	0	0	0	0	0
ASV440	Bacteria	Bacillota	Bacilli	Lactobacillales	Vagococcaceae	Vagococcus	0	0	0	0	78	33	0	45	0	0	165	0	0	0	0	0	0	0	0	0	0	0	0
ASV441	Bacteria	Bacillota	Bacilli	Lactobacillales	Vagococcaceae	Vagococcus	0	0	0	0	321	0	0	0	0	0	0	0	0	0	0	0	0	0	0	0	0	0	0
ASV442	Bacteria	Spirochaetota	Spirochaetia	Spirochaetales	Spirochaetaceae	Termite Treponema cluster	0	0	0	0	0	321	0	0	0	0	0	0	0	0	0	0	0	0	0	0	0	0	0
ASV443	Bacteria	Actinomycetota	Coriobacteriia	Coriobacteriales			0	0	0	0	320	0	0	0	0	0	0	0	0	0	0	0	0	0	0	0	0	0	0
ASV444	Bacteria	Pseudomonadota	Alphaproteobacteria	Hyphomicrobiales	Xanthobacteraceae		108	0	0	0	0	0	0	0	0	211	0	0	0	0	0	0	0	0	0	0	0	0	0
ASV445	Bacteria	Bacillota	Clostridia	Lachnospirales	Lachnospiraceae	Tyzzerella	0	0	0	0	0	0	0	177	0	142	0	0	0	0	0	0	0	0	0	0	0	0	0
ASV446	Bacteria	Bacillota	Clostridia	Christensenellales	Christensenellaceae	Christensenellaceae R-7 group	0	319	0	0	0	0	0	0	0	0	0	0	0	0	0	0	0	0	0	0	0	0	0
ASV447	Bacteria	Actinomycetota	Actinobacteria	Micrococcales	Microbacteriaceae	Leucobacter	0	0	0	0	172	0	146	0	0	0	0	0	0	0	0	0	0	0	0	0	0	0	0
ASV448	Bacteria	Bacteroidota	Bacteroidia	Bacteroidales	Paludibacteraceae		0	0	0	0	0	0	0	0	0	0	0	0	0	318	0	0	0	0	0	0	0	0	0
ASV449	Bacteria	Pseudomonadota	Gammaproteobacteria	Pseudomonadales	Moraxellaceae	Acinetobacter	0	0	0	0	0	0	0	0	0	0	0	318	0	0	0	0	0	0	0	0	0	0	0
ASV450	Bacteria	Bacillota	Clostridia	Peptostreptococcales-Tissierellales	Peptostreptococcaceae	Paeniclostridium	0	0	0	0	0	317	0	0	0	0	0	0	0	0	0	0	102	0	0	281	196	0	0
ASV451	Bacteria	Bacteroidota	Bacteroidia	Bacteroidales	Paludibacteraceae		0	0	317	0	0	0	0	0	0	0	0	0	0	0	0	0	0	0	0	0	0	0	0
ASV452	Bacteria	Bacillota	Clostridia	Peptostreptococcales-Tissierellales	Peptostreptococcaceae	Romboutsia	35	0	10	19	16	23	58	18	31	0	31	36	0	0	39	0	0	0	0	0	0	0	0
ASV453	Bacteria	Actinomycetota	Thermoleophilia	Solirubrobacterales	Solirubrobacteraceae		0	0	0	0	148	0	0	0	0	168	0	0	0	0	0	0	0	0	0	0	0	0	0
ASV454	Bacteria	Bacillota	Clostridia	Peptostreptococcales-Tissierellales	Peptostreptococcaceae	Paeniclostridium	0	0	0	0	0	207	0	0	0	0	0	0	0	109	0	0	0	0	0	0	0	0	0
ASV455	Bacteria	Actinomycetota	Actinobacteria	Micrococcales	Micrococcaceae	Glutamicibacter	0	0	316	0	0	0	0	0	0	0	0	0	0	0	0	0	0	0	0	0	0	0	0
ASV456	Bacteria	Bacillota	Bacilli	Bacillales	Bacillaceae	Niallia	0	10	0	52	0	55	0	0	47	0	0	78	26	0	47	0	0	0	0	0	0	0	0
ASV457	Bacteria	Acidobacteriota	Subgroup 18				0	0	0	0	0	119	0	0	0	7	0	0	0	0	189	0	0	0	0	0	0	0	0
ASV458	Bacteria						0	0	0	0	0	0	0	0	0	314	0	0	0	0	0	0	0	0	0	0	0	0	0
ASV459	Bacteria	Bacteroidota	Bacteroidia	Bacteroidales	Tannerellaceae	Tannerella	0	0	0	313	0	0	0	0	0	0	0	0	0	0	0	0	0	0	0	0	0	0	0
ASV460	Bacteria	Actinomycetota	Actinobacteria	Micrococcales	Micrococcaceae	Glutamicibacter	0	0	0	0	0	40	0	0	0	0	0	0	162	0	111	0	0	0	0	0	0	0	0
ASV461	Bacteria	Bacteroidota	Bacteroidia	Flavobacteriales	Flavobacteriaceae	Myroides	0	0	0	0	313	0	0	0	0	0	0	0	0	0	0	0	0	0	0	0	0	0	0
ASV462	Bacteria	Bacillota	Bacilli	Erysipelotrichales	Erysipelotrichaceae		0	0	0	0	186	0	0	0	0	0	0	0	0	0	125	0	0	0	0	0	0	0	0
ASV463	Bacteria	Bacteroidota	Bacteroidia	Bacteroidales	Tannerellaceae	Tannerella	310	0	0	0	0	0	0	0	0	0	0	0	0	0	0	0	0	0	0	0	0	0	0
ASV464	Bacteria	Actinomycetota	Actinobacteria	Micrococcales			0	0	0	0	0	0	0	0	0	0	0	0	0	0	310	0	0	0	0	0	0	0	0
ASV466	Bacteria	Actinomycetota	Actinobacteria	Frankiales	Acidothermaceae	Acidothermus	0	0	0	0	0	0	0	0	0	0	0	310	0	0	0	0	0	0	0	0	0	0	0
ASV467	Bacteria	Bacteroidota	Bacteroidia	Bacteroidales	Rs-E47 termite group		0	0	0	0	0	0	0	0	0	0	0	310	0	0	0	0	0	0	0	0	0	0	0
ASV468	Bacteria	Bacillota	Bacilli	Bacillales	Bacillaceae		0	0	0	179	0	0	0	130	0	0	0	0	0	0	0	0	0	0	216	0	0	0	0
ASV469	Bacteria	Bacteroidota	Bacteroidia	Bacteroidales	Dysgonomonadaceae	Candidatus Symbiothrix	196	0	113	0	0	0	0	0	0	0	0	0	0	0	0	0	0	0	0	0	0	0	0
ASV470	Bacteria	Actinomycetota	Actinobacteria	Frankiales	Acidothermaceae	Acidothermus	0	0	0	0	0	0	0	309	0	0	0	0	0	0	0	0	0	0	0	0	0	0	0
ASV471	Bacteria	Bacteroidota	Bacteroidia	Bacteroidales	Tannerellaceae	Tannerella	0	0	0	0	0	0	0	308	0	0	0	0	0	0	0	0	0	0	0	0	0	0	0
ASV472	Bacteria	Bacillota	Bacilli	Erysipelotrichales	Erysipelotrichaceae		0	0	0	0	0	0	0	0	0	0	0	307	0	0	0	0	0	0	0	0	0	0	0
ASV474	Bacteria	Bacillota	Bacilli	Bacillales	Bacillaceae	Niallia	0	306	0	0	0	0	0	0	0	0	0	0	0	0	0	0	0	0	0	0	0	0	0
ASV475	Bacteria	Actinomycetota	Thermoleophilia	Solirubrobacterales	67-14		0	0	0	0	0	0	0	0	0	0	0	0	0	305	0	0	0	0	0	0	0	0	0
ASV476	Bacteria	Bacillota	Bacilli	Bacillales	Bacillaceae	Oceanobacillus	0	0	87	0	59	0	0	60	0	0	99	0	0	0	0	0	0	0	0	0	0	0	0
ASV477	Bacteria	Bacillota	Clostridia	Oscillospirales	[Eubacterium] coprostanoligenes group		0	0	0	0	0	304	0	0	0	0	0	0	0	0	0	69	178	0	0	498	93	0	289
ASV478	Bacteria	Actinomycetota	Actinobacteria	Micrococcales			0	0	0	304	0	0	0	0	0	0	0	0	0	0	0	0	0	0	0	0	0	0	0
ASV479	Bacteria	Bacillota	Clostridia	Lachnospirales	Lachnospiraceae	Tyzzerella	0	0	0	0	0	0	0	0	0	0	304	0	0	0	0	0	0	0	0	0	0	0	0
ASV480	Bacteria	Bacillota	Clostridia	Christensenellales	Christensenellaceae	Christensenellaceae R-7 group	0	0	0	303	0	0	0	0	0	0	0	0	0	0	0	0	0	0	0	0	0	0	0
ASV481	Bacteria	Chloroflexota	AD3				61	0	0	15	0	0	23	0	0	63	0	0	141	0	0	0	0	0	0	0	0	0	0
ASV482	Bacteria	Bacillota	Clostridia	Lachnospirales	Lachnospiraceae	Tyzzerella	0	0	0	7	0	36	0	50	53	0	0	58	0	70	29	0	0	0	0	0	0	0	0
ASV483	Bacteria	Bacteroidota	Bacteroidia	Bacteroidales	M2PB4-65 termite group		0	0	0	0	0	0	0	0	303	0	0	0	0	0	0	0	0	0	0	0	0	0	0
ASV485	Bacteria	Bacteroidota	Bacteroidia	Bacteroidales	Dysgonomonadaceae	Candidatus Symbiothrix	0	0	0	0	0	33	0	0	0	0	0	0	0	269	0	0	0	0	0	0	0	0	0
ASV487	Bacteria	Bacillota	Clostridia	Lachnospirales	Lachnospiraceae	Tyzzerella	0	0	0	0	0	0	0	0	0	0	0	301	0	0	0	0	0	0	0	0	0	0	0
ASV488	Bacteria	Actinomycetota	Actinobacteria	Kitasatosporales	Streptomycetaceae	Streptacidiphilus	0	144	0	0	0	0	0	0	0	0	0	0	156	0	0	0	0	0	0	0	0	0	0
ASV489	Bacteria	Synergistota	Synergistia	Synergistales	Synergistaceae		0	64	0	0	0	0	0	0	0	0	0	0	0	236	0	0	0	0	0	0	0	0	0
ASV490	Bacteria	Actinomycetota	Thermoleophilia	Solirubrobacterales	67-14		0	0	0	0	0	0	299	0	0	0	0	0	0	0	0	0	0	0	0	0	0	0	0
ASV491	Bacteria	Bacillota	Bacilli	Bacillales	Bacillaceae	Bacillus	0	0	0	0	0	0	0	0	0	0	0	0	0	0	298	0	0	0	0	0	0	0	0
ASV492	Bacteria	Pseudomonadota	Gammaproteobacteria	Pseudomonadales	Moraxellaceae	Acinetobacter	0	0	0	297	0	0	0	0	0	0	0	0	0	0	0	0	0	0	0	0	0	0	0
ASV493	Bacteria	Actinomycetota	Actinobacteria	Micrococcales	Microbacteriaceae	Leucobacter	0	0	0	26	0	98	57	0	0	24	0	56	0	0	36	0	0	0	0	0	0	0	0
ASV494	Bacteria	Actinomycetota	Actinobacteria	Micrococcales	Microbacteriaceae	Leucobacter	0	0	297	0	0	0	0	0	0	0	0	0	0	0	0	0	0	0	0	0	0	0	0
ASV495	Bacteria	Rs-K70 termite group					0	0	0	0	0	296	0	0	0	0	0	0	0	0	0	0	0	0	0	0	0	0	0
ASV496	Bacteria	Thermodesulfobacteriota	Desulfobulbia	Desulfobulbales	Desulfocapsaceae	Desulforhopalus	76	0	0	82	0	0	0	0	0	137	0	0	0	0	0	0	0	0	0	0	0	0	0
ASV497	Bacteria	Bacillota	Bacilli	Lactobacillales	Streptococcaceae	Lactococcus	0	0	0	0	0	0	0	0	0	0	0	0	295	0	0	0	0	0	0	0	0	0	0
ASV498	Bacteria	Actinomycetota	Actinobacteria	Micrococcales	Micrococcaceae	Glutamicibacter	0	0	0	0	0	0	0	0	0	0	0	0	0	0	295	0	0	0	0	0	0	0	0
ASV499	Bacteria	Bacillota	Clostridia	Peptostreptococcales-Tissierellales	Peptostreptococcaceae	Paeniclostridium	0	0	0	0	0	173	0	0	0	0	0	0	0	120	0	0	0	0	0	0	0	0	0
ASV500	Bacteria	Bacteroidota	Bacteroidia	Flavobacteriales	Flavobacteriaceae	Myroides	0	0	0	0	293	0	0	0	0	0	0	0	0	0	0	0	0	0	0	0	0	0	0
ASV501	Bacteria	Spirochaetota	Spirochaetia	Spirochaetales	Spirochaetaceae	Treponema	0	0	293	0	0	0	0	0	0	0	0	0	0	0	0	0	0	0	0	0	0	0	0
ASV502	Bacteria	Bacillota	Clostridia	Clostridiales	Clostridiaceae	Clostridium	0	0	0	0	0	0	0	0	0	0	0	0	292	0	0	0	0	0	0	0	0	0	0
ASV503	Bacteria	Bacillota	Bacilli	Bacillales	Bacillaceae	Bacillus	0	0	0	0	0	0	0	0	0	0	0	0	292	0	0	0	0	0	0	0	0	0	0
ASV504	Bacteria	Actinomycetota	Coriobacteriia	Coriobacteriales			0	0	0	0	292	0	0	0	0	0	0	0	0	0	0	0	0	0	0	0	0	0	0
ASV505	Bacteria	Bacteroidota	Bacteroidia	Bacteroidales	Dysgonomonadaceae	Candidatus Symbiothrix	0	0	0	0	0	0	0	0	0	0	0	0	0	0	292	0	0	0	0	0	0	0	0
ASV506	Bacteria	Actinomycetota	Thermoleophilia	Solirubrobacterales	Solirubrobacteraceae	Conexibacter	0	0	0	0	0	0	0	0	0	0	0	0	291	0	0	0	0	0	0	0	0	0	0
ASV507	Bacteria	Bacteroidota	Bacteroidia	Bacteroidales	3M1PL1-52 termite group		0	0	0	0	0	0	0	0	0	0	0	0	291	0	0	0	0	0	0	0	0	0	0
ASV508	Bacteria	Bacillota	Clostridia	Lachnospirales	Lachnospiraceae	Tyzzerella	0	104	0	0	0	0	0	0	0	0	0	0	186	0	0	0	0	0	0	0	0	0	0
ASV509	Bacteria	Bacillota	Bacilli	Lactobacillales	Vagococcaceae	Vagococcus	0	0	0	0	0	0	0	0	0	0	0	184	0	106	0	0	0	0	0	0	0	0	0
ASV510	Bacteria	Thermodesulfobacteriota	Desulfobulbia	Desulfobulbales	Desulfocapsaceae		0	0	0	0	0	0	0	0	0	0	0	0	0	0	290	0	0	0	0	0	0	0	0
ASV511	Bacteria	Bacillota	Clostridia	Lachnospirales	Lachnospiraceae	Tyzzerella	0	0	0	0	0	0	0	0	0	0	0	0	0	0	290	0	0	0	0	0	0	0	0
ASV512	Bacteria	Actinomycetota	Actinobacteria	Frankiales	Acidothermaceae	Acidothermus	111	0	0	122	0	0	0	0	0	56	0	0	0	0	0	0	0	0	0	0	0	0	0
ASV513	Bacteria	Bacillota	Bacilli	Bacillales	Bacillaceae		0	0	0	0	289	0	0	0	0	0	0	0	0	0	0	0	0	0	0	0	0	0	0
ASV514	Bacteria	Actinomycetota	Thermoleophilia	Solirubrobacterales	Solirubrobacteraceae	Conexibacter	0	0	0	0	130	0	0	0	159	0	0	0	0	0	0	0	0	0	0	0	0	0	0
ASV515	Bacteria	Bacillota	Clostridia	Lachnospirales	Lachnospiraceae	Tyzzerella	67	0	0	99	0	0	0	0	0	122	0	0	0	0	0	0	0	0	0	0	0	0	0
ASV517	Bacteria	Bacillota	Clostridia	Monoglobales	Monoglobaceae	Monoglobus	0	0	0	0	0	0	0	0	0	0	288	0	0	0	0	0	0	0	0	0	0	0	0
ASV518	Bacteria	Bacteroidota	Bacteroidia	Bacteroidales	Tannerellaceae	Tannerella	0	0	0	0	0	0	0	0	0	287	0	0	0	0	0	0	0	0	0	0	0	0	0
ASV519	Bacteria	Actinomycetota	Actinobacteria	Actinomycetales	Actinomycetaceae		0	0	0	0	0	287	0	0	0	0	0	0	0	0	0	0	0	0	0	0	0	0	0
ASV520	Bacteria	Bacillota	Clostridia	Oscillospirales	Oscillospiraceae		0	0	0	0	0	215	0	0	72	0	0	0	0	0	0	0	0	0	0	0	0	0	0
ASV521	Bacteria	Bacteroidota	Bacteroidia	Bacteroidales	Rs-E47 termite group		0	0	0	0	0	0	0	0	0	0	286	0	0	0	0	0	0	0	0	0	0	0	0
ASV522	Bacteria	Thermodesulfobacteriota	Desulfovibrionia	Desulfovibrionales	Desulfovibrionaceae	Desulfovibrio	0	0	0	0	0	0	0	0	0	0	286	0	0	0	0	0	0	0	0	0	0	0	0
ASV523	Bacteria	Actinomycetota	Actinobacteria				0	0	0	0	286	0	0	0	0	0	0	0	0	0	0	0	0	0	0	0	0	0	0
ASV524	Bacteria						0	0	286	0	0	0	0	0	0	0	0	0	0	0	0	0	0	0	0	0	0	0	0
ASV525	Bacteria	Spirochaetota	Leptospirae	Leptospirales	Leptospiraceae	RBG-16-49-21	0	0	0	0	0	0	0	0	0	0	0	0	0	0	286	0	0	0	0	0	0	0	0
ASV526	Bacteria	Bacillota	Clostridia	Christensenellales	Christensenellaceae	Christensenellaceae R-7 group	0	0	0	0	0	286	0	0	0	0	0	0	0	0	0	0	0	0	0	0	0	0	0
ASV527	Bacteria	Bacillota	Clostridia	Oscillospirales	Oscillospiraceae		0	0	0	0	0	0	154	0	0	0	0	0	131	0	0	0	0	0	0	0	0	0	0
ASV528	Bacteria	Bacillota	Clostridia	Peptostreptococcales-Tissierellales	Peptostreptococcaceae	Clostridioides	0	0	0	0	0	0	0	0	0	0	0	0	285	0	0	0	0	0	0	0	0	0	0
ASV529	Bacteria	Actinomycetota	Actinobacteria	Propionibacteriales	Propionibacteriaceae	Microlunatus	0	0	285	0	0	0	0	0	0	0	0	0	0	0	0	0	0	0	0	0	0	0	0
ASV530	Bacteria	Pseudomonadota	Gammaproteobacteria	Burkholderiales			0	0	285	0	0	0	0	0	0	0	0	0	0	0	0	0	0	0	0	0	0	0	0
ASV531	Bacteria	Bacillota	Clostridia	Oscillospirales	[Eubacterium] coprostanoligenes group		0	0	0	0	0	0	0	284	0	0	0	0	0	0	0	0	0	0	0	0	0	0	0
ASV532	Bacteria	Bacteroidota	Bacteroidia	Bacteroidales	Dysgonomonadaceae	Candidatus Symbiothrix	0	0	0	0	0	148	0	0	0	0	0	0	0	0	136	0	0	0	0	0	0	0	0
ASV533	Bacteria	Rs-K70 termite group					0	0	0	0	0	0	0	0	0	0	0	284	0	0	0	0	0	0	0	0	0	0	0
ASV534	Bacteria	Actinomycetota	Actinobacteria	Micrococcales	Micrococcaceae	Glutamicibacter	0	0	0	0	0	0	0	0	0	0	0	128	0	0	155	0	0	0	0	0	0	0	0
ASV535	Bacteria	Planctomycetota	Planctomycetes	Pirellulales	Pirellulaceae	Termite planctomycete cluster	0	0	0	0	0	0	0	0	0	0	0	283	0	0	0	0	0	0	0	0	0	0	0
ASV536	Bacteria	Pseudomonadota					0	0	0	282	0	0	0	0	0	0	0	0	0	0	0	0	0	0	0	0	0	0	0
ASV537	Bacteria	Actinomycetota	Actinobacteria	Propionibacteriales	Propionibacteriaceae	Aestuariimicrobium	0	0	0	282	0	0	0	0	0	0	0	0	0	0	0	0	0	0	0	0	0	0	0
ASV538	Bacteria	Pseudomonadota	Alphaproteobacteria	Hyphomicrobiales	Xanthobacteraceae		0	0	0	0	0	0	0	0	0	0	0	0	0	282	0	0	0	0	0	0	0	0	0
ASV539	Bacteria	Thermodesulfobacteriota	Desulfobulbia	Desulfobulbales	Desulfocapsaceae		0	0	0	0	0	0	0	0	0	0	0	0	0	0	282	0	0	0	0	0	0	0	0
ASV540	Bacteria	Pseudomonadota	Alphaproteobacteria	Hyphomicrobiales	Xanthobacteraceae		0	0	0	0	281	0	0	0	0	0	0	0	0	0	0	0	0	0	0	0	0	0	0
ASV542	Bacteria	Actinomycetota	Actinobacteria	Micrococcales	Brevibacteriaceae	Brevibacterium	0	0	280	0	0	0	0	0	0	0	0	0	0	0	0	0	0	0	0	0	0	0	0
ASV543	Bacteria	Bacillota	Clostridia	Oscillospirales	Oscillospiraceae	Papillibacter	0	0	0	0	0	0	0	0	0	0	0	0	0	0	280	0	0	0	0	0	0	0	0
ASV544	Bacteria	Verrucomicrobiota	Kiritimatiellia	WCHB1-41			0	0	0	0	0	0	0	0	280	0	0	0	0	0	0	0	0	0	0	0	0	0	0
ASV545	Bacteria	Actinomycetota	Actinobacteria	Micrococcales	Microbacteriaceae	Leucobacter	0	0	0	279	0	0	0	0	0	0	0	0	0	0	0	0	0	0	0	0	0	0	0
ASV547	Bacteria	Synergistota	Synergistia	Synergistales	Synergistaceae		0	0	0	278	0	0	0	0	0	0	0	0	0	0	0	0	0	0	0	0	0	0	0
ASV548	Bacteria	Bacillota	Clostridia	Peptostreptococcales-Tissierellales	Peptostreptococcaceae	Paeniclostridium	0	278	0	0	0	0	0	0	0	0	0	0	0	0	0	0	0	0	0	0	0	0	0
ASV549	Bacteria	Bacteroidota	Bacteroidia	Bacteroidales	Tannerellaceae	Tannerella	0	0	0	0	0	0	0	0	0	0	0	0	0	0	277	0	0	0	0	0	0	0	0
ASV551	Bacteria	Actinomycetota	Actinobacteria	Micrococcales	Microbacteriaceae	Leucobacter	0	0	0	0	0	0	0	0	0	0	0	0	0	276	0	0	0	0	0	0	0	0	0
ASV552	Bacteria	Actinomycetota	Actinobacteria	Propionibacteriales	Nocardioidaceae	Nocardioides	275	0	0	0	0	0	0	0	0	0	0	0	0	0	0	0	0	0	0	0	0	0	0
ASV553	Bacteria	Actinomycetota	Actinobacteria	Micrococcales	Microbacteriaceae	Leucobacter	0	0	0	0	0	0	0	0	0	274	0	0	0	0	0	0	0	0	0	0	0	0	0
ASV554	Bacteria	Bacillota	Bacilli	Bacillales	Planococcaceae	Lysinibacillus	0	0	152	0	0	0	0	0	0	0	122	0	0	0	0	0	0	0	0	0	0	0	0
ASV555	Bacteria	Actinomycetota	Actinobacteria	Micrococcales	Promicromonosporaceae	Xylanimonas	0	0	0	0	0	0	0	0	0	0	0	0	0	0	274	0	0	0	0	0	0	0	0
ASV556	Bacteria	Bacillota	Clostridia	Oscillospirales	Oscillospiraceae	Papillibacter	0	274	0	0	0	0	0	0	0	0	0	0	0	0	0	0	0	0	0	0	0	0	0
ASV557	Bacteria	Bacteroidota	Bacteroidia	Bacteroidales	Dysgonomonadaceae	Candidatus Symbiothrix	0	0	0	0	0	0	0	0	0	273	0	0	0	0	0	0	0	0	0	0	0	0	0
ASV558	Bacteria	Bacillota	Clostridia	Peptostreptococcales-Tissierellales	Peptostreptococcaceae	Paeniclostridium	0	0	0	0	0	0	0	0	0	273	0	0	0	0	0	0	0	0	0	0	0	0	0
ASV559	Bacteria	Bacillota	Bacilli	Lactobacillales	Vagococcaceae	Vagococcus	273	0	0	0	0	0	0	0	0	0	0	0	0	0	0	0	0	0	0	0	0	0	0
ASV560	Bacteria	Actinomycetota	Actinobacteria	Micrococcales	Promicromonosporaceae	Promicromonospora	114	0	0	0	0	159	0	0	0	0	0	0	0	0	0	0	0	0	0	0	0	0	0
ASV561	Bacteria	Bacillota	Bacilli	Lactobacillales	Vagococcaceae	Vagococcus	0	0	0	0	0	0	0	0	0	0	0	0	0	0	273	0	0	0	0	0	0	0	0
ASV562	Bacteria	Pseudomonadota	Alphaproteobacteria	Hyphomicrobiales	Xanthobacteraceae		0	0	0	0	0	0	0	0	0	0	0	272	0	0	0	0	0	0	0	0	0	0	0
ASV563	Bacteria	Bacteroidota	Bacteroidia	Bacteroidales	Tannerellaceae	Tannerella	0	0	0	0	0	0	0	0	272	0	0	0	0	0	0	0	0	0	0	0	0	0	0
ASV564	Bacteria	Actinomycetota	Acidimicrobiia	Acidimicrobiales	Acidimicrobiaceae	Acidiferrimicrobium	0	0	0	271	0	0	0	0	0	0	0	0	0	0	0	0	0	0	0	0	0	0	0
ASV565	Bacteria	Bacillota	Bacilli	Lactobacillales	Streptococcaceae	Lactococcus	76	0	0	76	0	0	0	0	0	0	119	0	0	0	0	0	0	0	0	0	0	0	0
ASV566	Bacteria	Bacillota	Clostridia	Peptostreptococcales-Tissierellales	Family XI	Tissierella	0	0	0	0	0	0	0	0	0	271	0	0	0	0	0	0	0	0	0	0	0	0	0
ASV567	Bacteria	Actinomycetota	Thermoleophilia	Solirubrobacterales	Solirubrobacteraceae	Conexibacter	0	0	0	0	0	269	0	0	0	0	0	0	0	0	0	0	93	0	0	229	151	0	0
ASV568	Bacteria	Actinomycetota	Actinobacteria	Propionibacteriales	Propionibacteriaceae	Aestuariimicrobium	47	0	0	38	0	0	64	0	0	0	0	92	0	0	28	0	0	0	0	0	0	0	0
ASV569	Bacteria	Bacillota	Bacilli	Bacillales	Bacillaceae	Lederbergia	136	0	0	0	0	0	0	0	0	0	0	133	0	0	0	0	0	0	0	0	0	0	0
ASV570	Bacteria	Spirochaetota	Spirochaetia	Spirochaetales	Spirochaetaceae	Termite Treponema cluster	0	0	0	0	0	0	0	0	0	0	0	0	269	0	0	0	0	0	0	0	0	0	0
ASV571	Bacteria	Bacillota	Clostridia	Oscillospirales	Oscillospiraceae	Papillibacter	0	0	0	0	0	0	0	0	0	0	0	0	0	269	0	0	0	0	0	0	0	0	0
ASV572	Bacteria	Pseudomonadota	Gammaproteobacteria			Acidibacter	0	269	0	0	0	0	0	0	0	0	0	0	0	0	0	0	0	0	0	0	0	0	0
ASV573	Bacteria	Patescibacteria	Saccharimonadia	Saccharimonadales			0	269	0	0	0	0	0	0	0	0	0	0	0	0	0	0	0	0	0	0	0	0	0
ASV574	Bacteria	Pseudomonadota	Alphaproteobacteria	Hyphomicrobiales	Xanthobacteraceae		0	0	0	0	0	269	0	0	0	0	0	0	0	0	0	0	0	0	0	0	0	0	0
ASV575	Bacteria	Actinomycetota	Coriobacteriia	OPB41			0	0	0	0	0	0	0	0	0	0	0	268	0	0	0	0	0	0	0	0	0	0	0
ASV576	Bacteria	Verrucomicrobiota	Verrucomicrobiia	Chthoniobacterales	Chthoniobacteraceae		0	0	0	0	0	0	0	0	268	0	0	0	0	0	0	0	0	0	0	0	0	0	0
ASV577	Bacteria	Bacillota	Bacilli	Lactobacillales	Streptococcaceae	Lactococcus	0	0	0	0	0	0	0	0	0	0	0	0	267	0	0	0	0	0	0	0	0	0	0
ASV578	Bacteria	Synergistota	Synergistia	Synergistales	Synergistaceae		0	0	0	0	0	0	0	0	0	0	0	0	0	0	267	0	0	0	0	0	0	0	0
ASV579	Bacteria	Bacillota	Clostridia	Clostridiales	Clostridiaceae	Clostridium	0	267	0	0	0	0	0	0	0	0	0	0	0	0	0	0	0	0	0	0	0	0	0
ASV580	Bacteria	Bacillota	Clostridia	Christensenellales	Christensenellaceae	Christensenellaceae R-7 group	0	0	0	0	0	267	0	0	0	0	0	0	0	0	0	0	0	0	0	0	0	0	0
ASV581	Bacteria	Bacillota	Bacilli	Lactobacillales	Vagococcaceae	Vagococcus	0	0	266	0	0	0	0	0	0	0	0	0	0	0	0	0	0	0	0	0	0	0	0
ASV582	Bacteria	Pseudomonadota	Alphaproteobacteria	Hyphomicrobiales	Xanthobacteraceae		0	0	0	0	0	0	0	0	0	0	0	0	0	0	266	0	0	0	0	0	0	0	0
ASV583	Bacteria	Actinomycetota	Actinobacteria	Frankiales	Acidothermaceae	Acidothermus	0	0	0	0	0	0	0	0	0	0	0	0	0	265	0	0	0	0	0	0	0	0	0
ASV584	Bacteria	Bacillota	Bacilli	Bacillales	Bacillaceae	Bacillus	0	0	0	0	0	265	0	0	0	0	0	0	0	0	0	0	0	0	0	0	0	0	0
ASV585	Bacteria	Spirochaetota	Spirochaetia	Spirochaetales	Spirochaetaceae	Treponema	0	0	0	0	0	265	0	0	0	0	0	0	0	0	0	0	0	0	0	0	0	0	0
ASV586	Bacteria	Bacillota	Clostridia	Lachnospirales	Lachnospiraceae	Tyzzerella	0	0	0	264	0	0	0	0	0	0	0	0	0	0	0	0	0	0	0	0	0	0	0
ASV587	Bacteria						0	0	0	0	0	0	0	0	0	0	0	0	0	0	264	0	0	0	0	0	0	0	0
ASV588	Bacteria	Bacillota	Clostridia	Peptostreptococcales-Tissierellales	Peptostreptococcaceae	Romboutsia	0	0	0	0	0	0	0	0	0	0	0	0	0	0	264	0	0	0	0	0	0	0	0
ASV589	Bacteria	Bacillota	Bacilli	Bacillales	Planococcaceae	Sporosarcina	0	0	14	0	0	0	115	0	0	134	0	0	0	0	0	0	0	0	0	0	0	0	0
ASV590	Bacteria	Planctomycetota	Planctomycetes	Pirellulales	Pirellulaceae	Termite planctomycete cluster	0	0	0	0	0	0	0	0	137	0	0	63	0	63	0	0	0	0	0	0	0	0	0
ASV591	Bacteria	Bacillota	Clostridia	Christensenellales	Christensenellaceae	Christensenellaceae R-7 group	0	0	0	0	0	0	0	263	0	0	0	0	0	0	0	0	0	0	0	0	0	0	0
ASV593	Bacteria	Pseudomonadota	Alphaproteobacteria	Hyphomicrobiales	Xanthobacteraceae		0	0	262	0	0	0	0	0	0	0	0	0	0	0	0	0	0	0	0	0	0	0	0
ASV594	Bacteria	Bacteroidota	Bacteroidia	Bacteroidales	Dysgonomonadaceae	Candidatus Armantifilum	0	0	0	0	0	0	0	0	0	0	0	0	0	0	262	0	0	0	0	0	0	0	0
ASV595	Bacteria	Pseudomonadota	Gammaproteobacteria	Enterobacterales	Morganellaceae	Providencia	0	0	0	0	0	0	0	0	0	0	0	262	0	0	0	0	0	0	0	0	0	0	0
ASV596	Bacteria	Bacillota	Bacilli	Lactobacillales	Streptococcaceae	Lactococcus	0	0	0	0	0	0	0	0	0	0	0	0	261	0	0	0	0	0	0	0	0	0	0
ASV597	Bacteria	Bacillota	Clostridia				0	0	0	0	0	0	0	0	0	0	0	0	0	261	0	0	0	0	0	0	0	0	0
ASV598	Bacteria	Actinomycetota	Actinobacteria	Micrococcales	Microbacteriaceae	Leucobacter	0	0	0	0	162	0	0	0	0	0	99	0	0	0	0	0	0	0	0	0	0	0	0
ASV599	Bacteria	Actinomycetota	Actinobacteria	Micrococcales	Micrococcaceae	Glutamicibacter	0	0	0	0	0	0	0	0	0	0	0	0	260	0	0	0	0	0	0	0	0	0	0
ASV600	Bacteria	Bacteroidota	Bacteroidia	Flavobacteriales	Flavobacteriaceae	Myroides	0	0	0	0	0	0	0	0	0	0	260	0	0	0	0	0	0	0	0	0	0	0	0
ASV601	Bacteria	Actinomycetota	Actinobacteria	Frankiales	Acidothermaceae	Acidothermus	259	0	0	0	0	0	0	0	0	0	0	0	0	0	0	0	0	0	0	0	0	0	0
ASV602	Bacteria	Bacillota	Clostridia	Clostridiales	Clostridiaceae	Clostridium	0	0	0	0	0	0	258	0	0	0	0	0	0	0	0	0	0	0	0	0	0	0	0
ASV603	Bacteria	Pseudomonadota	Alphaproteobacteria	Hyphomicrobiales	Xanthobacteraceae		78	0	0	0	0	0	0	0	180	0	0	0	0	0	0	0	0	0	0	0	0	0	0
ASV604	Bacteria	Spirochaetota	Spirochaetia	Spirochaetales	Spirochaetaceae	Treponema	0	0	0	0	0	0	0	258	0	0	0	0	0	0	0	0	0	0	0	0	0	0	0
ASV605	Bacteria	Spirochaetota	Spirochaetia	Spirochaetales	Spirochaetaceae	Treponema	0	0	0	0	0	0	0	0	0	0	258	0	0	0	0	0	0	0	0	0	0	0	0
ASV606	Bacteria	Bacillota	Clostridia	Oscillospirales	Oscillospiraceae	Papillibacter	0	0	258	0	0	0	0	0	0	0	0	0	0	0	0	0	0	0	0	0	0	0	0
ASV607	Bacteria	Pseudomonadota					0	0	0	0	0	258	0	0	0	0	0	0	0	0	0	0	0	0	0	0	0	0	0
ASV608	Bacteria	Bacteroidota	Bacteroidia	Bacteroidales	Dysgonomonadaceae	Candidatus Symbiothrix	0	0	0	0	0	258	0	0	0	0	0	0	0	0	0	0	0	0	0	0	0	0	0
ASV609	Bacteria	Bacillota	Clostridia	Peptostreptococcales-Tissierellales	Peptostreptococcaceae	Paeniclostridium	0	0	0	257	0	0	0	0	0	0	0	0	0	0	0	0	0	0	0	0	0	0	0
ASV610	Bacteria	Rs-K70 termite group					0	0	257	0	0	0	0	0	0	0	0	0	0	0	0	0	0	0	0	0	0	0	0
ASV611	Bacteria	Bacillota	Clostridia	Peptostreptococcales-Tissierellales	Anaerovoracaceae		0	0	0	0	0	257	0	0	0	0	0	0	0	0	0	0	0	0	0	0	0	0	0
ASV612	Bacteria	Bacillota	Clostridia	Peptostreptococcales-Tissierellales	Peptostreptococcaceae	Paeniclostridium	0	0	64	0	37	0	46	52	0	32	25	0	0	0	0	0	0	0	0	0	0	0	0
ASV613	Bacteria	Actinomycetota	Thermoleophilia	Solirubrobacterales	Solirubrobacteraceae		0	0	0	0	0	0	0	0	0	256	0	0	0	0	0	0	0	0	0	0	0	0	0
ASV614	Bacteria	Bacteroidota	Bacteroidia	Bacteroidales	Dysgonomonadaceae	Candidatus Symbiothrix	0	0	0	0	0	0	0	0	0	256	0	0	0	0	0	0	0	0	0	0	0	0	0
ASV617	Bacteria	Bacillota	Bacilli	Bacillales	Bacillaceae		0	0	126	129	0	0	0	0	0	0	0	0	0	0	0	0	0	0	0	0	0	0	0
ASV618	Bacteria	Bacillota	Bacilli	Lactobacillales	Vagococcaceae	Vagococcus	0	0	0	0	0	0	0	0	0	255	0	0	0	0	0	0	0	0	0	0	0	0	0
ASV619	Bacteria	Bacteroidota	Bacteroidia	Bacteroidales	Paludibacteraceae		0	0	163	0	0	0	0	0	0	0	92	0	0	0	0	0	0	0	0	0	0	0	0
ASV620	Bacteria	Bacillota	Clostridia	Oscillospirales	Ruminococcaceae		0	0	255	0	0	0	0	0	0	0	0	0	0	0	0	0	0	0	0	0	0	0	0
ASV621	Bacteria	Actinomycetota	Actinobacteria	Micrococcales	Promicromonosporaceae	Xylanimonas	0	0	0	0	0	0	0	0	0	0	0	255	0	0	0	0	0	0	0	0	0	0	0
ASV622	Bacteria	Bacteroidota	Bacteroidia	Bacteroidales	M2PB4-65 termite group		0	0	0	0	0	0	0	0	0	0	0	255	0	0	0	0	0	0	0	0	0	0	0
ASV623	Bacteria	Bacillota	Clostridia	Peptostreptococcales-Tissierellales	Peptostreptococcaceae	Paeniclostridium	0	0	0	254	0	0	0	0	0	0	0	0	0	0	0	0	0	0	0	0	0	0	0
ASV624	Bacteria	Actinomycetota	Thermoleophilia	Solirubrobacterales	Solirubrobacteraceae	Conexibacter	0	0	0	0	65	0	189	0	0	0	0	0	0	0	0	0	0	0	0	0	0	0	0
ASV625	Bacteria	Bacillota	Clostridia	Peptostreptococcales-Tissierellales	Peptostreptococcaceae	Paeniclostridium	136	0	0	0	0	0	0	0	0	0	0	118	0	0	0	0	0	0	0	0	0	0	0
ASV626	Bacteria	Bacillota	Clostridia	Oscillospirales	Oscillospiraceae		0	0	0	0	0	30	0	0	0	0	0	0	0	184	40	0	0	0	0	0	0	0	0
ASV627	Bacteria	Bacillota	Clostridia	Oscillospirales	Ruminococcaceae		0	0	0	0	0	0	0	0	254	0	0	0	0	0	0	0	0	0	0	0	0	0	0
ASV628	Bacteria	Bacillota					0	0	0	0	0	0	0	0	0	0	0	0	253	0	0	0	0	0	0	0	0	0	0
ASV629	Bacteria	Thermodesulfobacteriota	Desulfobulbia	Desulfobulbales	Desulfocapsaceae		0	0	0	0	0	0	0	253	0	0	0	0	0	0	0	0	0	0	0	0	0	0	0
ASV630	Bacteria	Thermodesulfobacteriota	Desulfobulbia	Desulfobulbales	Desulfocapsaceae		0	0	0	0	0	0	0	0	253	0	0	0	0	0	0	0	0	0	0	0	0	0	0
ASV631	Bacteria	Thermodesulfobacteriota	Desulfovibrionia	Desulfovibrionales	Desulfovibrionaceae	Fundidesulfovibrio	0	0	0	0	0	0	0	0	0	0	0	0	0	252	0	0	0	0	0	0	0	0	0
ASV632	Bacteria	Bacillota	Clostridia	Oscillospirales	Ruminococcaceae		0	0	0	0	0	0	0	0	0	0	0	0	0	252	0	0	0	0	0	0	0	0	0
ASV633	Bacteria	Bacillota	Clostridia	Peptostreptococcales-Tissierellales	Anaerovoracaceae		0	0	0	0	0	0	0	0	0	0	0	0	0	0	252	0	0	0	0	0	0	0	0
ASV634	Bacteria	Spirochaetota	Spirochaetia	Spirochaetales	Spirochaetaceae	Treponema	0	0	0	0	0	0	0	0	0	0	0	252	0	0	0	0	0	0	0	0	0	0	0
ASV635	Bacteria	Actinomycetota	Actinobacteria	Kitasatosporales	Streptomycetaceae	Streptomyces	251	0	0	0	0	0	0	0	0	0	0	0	0	0	0	32	69	0	0	265	61	32	148
ASV636	Bacteria	Bacillota	Bacilli	Bacillales	Bacillaceae	Niallia	0	0	0	0	251	0	0	0	0	0	0	0	0	0	0	0	0	0	0	0	0	0	0
ASV637	Bacteria	Planctomycetota	Planctomycetes	Pirellulales	Pirellulaceae	Termite planctomycete cluster	0	0	0	0	0	0	0	0	251	0	0	0	0	0	0	0	0	0	0	0	0	0	0
ASV638	Bacteria	Actinomycetota	Thermoleophilia	Solirubrobacterales	Solirubrobacteraceae	Conexibacter	0	0	0	0	0	0	0	0	0	250	0	0	0	0	0	0	0	0	0	0	0	0	0
ASV639	Bacteria	Actinomycetota	Actinobacteria	Frankiales	Acidothermaceae	Acidothermus	0	0	0	0	0	0	0	250	0	0	0	0	0	0	0	0	0	0	0	0	0	0	0
ASV640	Bacteria	Bacillota	Clostridia	Clostridiales	Clostridiaceae	Clostridium	0	0	250	0	0	0	0	0	0	0	0	0	0	0	0	0	0	0	0	0	0	0	0
ASV641	Bacteria	Pseudomonadota	Gammaproteobacteria	Pseudomonadales	Moraxellaceae	Acinetobacter	0	250	0	0	0	0	0	0	0	0	0	0	0	0	0	0	0	0	0	0	0	0	0
ASV642	Bacteria	Pseudomonadota	Gammaproteobacteria	Pseudomonadales	Moraxellaceae	Acinetobacter	0	0	0	249	0	0	0	0	0	0	0	0	0	0	0	0	0	0	0	0	0	0	0
ASV643	Bacteria	Pseudomonadota	Gammaproteobacteria	Pseudomonadales	Moraxellaceae	Acinetobacter	249	0	0	0	0	0	0	0	0	0	0	0	0	0	0	0	0	0	0	0	0	0	0
ASV644	Bacteria	Patescibacteria	Saccharimonadia	Saccharimonadales			0	0	0	0	0	0	0	0	0	0	0	249	0	0	0	0	0	0	0	0	0	0	0
ASV645	Bacteria	Actinomycetota	Coriobacteriia	Coriobacteriales			0	0	0	248	0	0	0	0	0	0	0	0	0	0	0	0	0	0	0	0	0	0	0
ASV646	Bacteria	Actinomycetota	Actinobacteria	Propionibacteriales	Propionibacteriaceae	Aestuariimicrobium	0	0	0	0	0	0	0	0	0	248	0	0	0	0	0	0	0	0	0	0	0	0	0
ASV647	Bacteria	Actinomycetota	Actinobacteria	Propionibacteriales	Nocardioidaceae	Nocardioides	97	0	0	0	0	0	0	0	52	99	0	0	0	0	0	0	0	0	0	0	0	0	0
ASV649	Bacteria	Thermodesulfobacteriota	Desulfobulbia	Desulfobulbales	Desulfocapsaceae		0	0	0	0	248	0	0	0	0	0	0	0	0	0	0	0	0	0	0	0	0	0	0
ASV650	Bacteria	Bacillota	Clostridia	Monoglobales	Monoglobaceae	Monoglobus	0	0	0	247	0	0	0	0	0	0	0	0	0	0	0	0	0	0	0	0	0	0	0
ASV651	Bacteria	Bacillota	Bacilli	Bacillales	Bacillaceae	Niallia	0	0	0	0	0	0	247	0	0	0	0	0	0	0	0	0	0	0	0	0	0	0	0
ASV652	Bacteria	Bacillota	Clostridia	Clostridiales	Clostridiaceae	Clostridium	0	0	0	0	0	0	0	0	0	0	247	0	0	0	0	0	0	0	0	0	0	0	0
ASV653	Bacteria	Actinomycetota	Actinobacteria	Propionibacteriales	Propionibacteriaceae		0	0	246	0	0	0	0	0	0	0	0	0	0	0	0	0	0	0	0	0	0	0	196
ASV654	Bacteria	Verrucomicrobiota	Kiritimatiellia	WCHB1-41			48	0	0	56	0	0	82	0	0	60	0	0	0	0	0	0	0	0	0	0	0	0	0
ASV656	Bacteria	Pseudomonadota	Gammaproteobacteria	Burkholderiales	Rhodocyclaceae		0	0	0	0	0	0	0	0	0	0	246	0	0	0	0	0	0	0	0	0	0	0	0
ASV657	Bacteria	Bacillota	Clostridia	Christensenellales	Christensenellaceae	Christensenellaceae R-7 group	0	0	0	0	0	0	0	0	0	0	246	0	0	0	0	0	0	0	0	0	0	0	0
ASV658	Bacteria	Bacillota	Bacilli	Lactobacillales	Vagococcaceae	Vagococcus	0	0	0	0	0	0	0	0	0	0	0	0	0	0	246	0	0	0	0	0	0	0	0
ASV659	Bacteria	Patescibacteria	Saccharimonadia	Saccharimonadales			0	0	0	0	0	0	0	0	0	0	0	0	0	0	246	0	0	0	0	0	0	0	0
ASV660	Bacteria	Pseudomonadota					0	0	0	0	0	0	0	0	0	0	0	0	0	0	246	0	0	0	0	0	0	0	0
ASV661	Bacteria	Bacillota	Desulfitobacteriia	Desulfitobacteriales	Syntrophobotulaceae		0	0	0	0	0	246	0	0	0	0	0	0	0	0	0	0	0	0	0	0	0	0	0
ASV662	Bacteria	Bacillota	Clostridia	Peptostreptococcales-Tissierellales	Peptostreptococcaceae	Paeniclostridium	0	0	0	245	0	0	0	0	0	0	0	0	0	0	0	0	0	0	0	0	0	0	0
ASV663	Bacteria	Bacillota	Clostridia	Lachnospirales	Lachnospiraceae	Tyzzerella	0	0	0	0	0	0	245	0	0	0	0	0	0	0	0	0	0	0	0	0	0	0	0
ASV664	Bacteria	Bacillota	Clostridia	Peptococcales	Peptococcaceae		0	0	0	0	0	0	0	0	0	0	0	0	245	0	0	0	0	0	0	0	0	0	0
ASV665	Bacteria	Actinomycetota	Actinobacteria	Propionibacteriales	Propionibacteriaceae	Microlunatus	0	0	127	0	0	50	0	0	0	0	0	0	0	0	68	0	0	0	0	0	0	0	0
ASV666	Bacteria	Pseudomonadota	Alphaproteobacteria	Hyphomicrobiales	Xanthobacteraceae		0	0	0	0	0	245	0	0	0	0	0	0	0	0	0	0	0	0	0	0	0	0	0
ASV667	Bacteria	Bacillota	Clostridia	Oscillospirales	Oscillospiraceae	Papillibacter	0	0	0	0	0	0	0	0	245	0	0	0	0	0	0	0	0	0	0	0	0	0	0
ASV668	Bacteria	Bacillota	Clostridia	Lachnospirales	Lachnospiraceae		0	0	0	0	0	0	155	0	89	0	0	0	0	0	0	0	0	0	0	0	0	0	0
ASV669	Bacteria	Chloroflexota	AD3				0	0	0	0	0	244	0	0	0	0	0	0	0	0	0	0	0	0	0	0	0	0	0
ASV670	Bacteria	Actinomycetota	Coriobacteriia	OPB41			0	0	0	0	0	0	0	0	0	0	0	244	0	0	0	0	0	0	0	0	0	0	0
ASV671	Bacteria	Bacillota	Clostridia	Lachnospirales	Lachnospiraceae	Tyzzerella	0	0	0	0	0	0	0	0	0	243	0	0	0	0	0	0	0	0	0	0	0	0	0
ASV672	Bacteria	Bacillota	Clostridia	Peptostreptococcales-Tissierellales	Anaerovoracaceae		135	0	108	0	0	0	0	0	0	0	0	0	0	0	0	0	0	0	0	0	0	0	0
ASV673	Bacteria	Pseudomonadota	Gammaproteobacteria	Burkholderiales	Comamonadaceae		0	0	0	0	0	0	0	0	0	0	0	0	243	0	0	0	0	0	0	0	0	0	0
ASV674	Bacteria	Bacillota	Bacilli	Bacillales	Bacillaceae	Niallia	0	0	0	0	0	0	0	0	0	0	0	243	0	0	0	0	0	0	0	0	0	0	0
ASV675	Bacteria	Pseudomonadota	Alphaproteobacteria	Hyphomicrobiales	Xanthobacteraceae		0	0	0	0	0	0	0	242	0	0	0	0	0	0	0	0	0	0	0	0	0	0	0
ASV676	Bacteria	Bacteroidota	Bacteroidia	Bacteroidales	Paludibacteraceae		0	0	0	0	0	0	0	242	0	0	0	0	0	0	0	0	0	0	0	0	0	0	0
ASV677	Bacteria	Bacteroidota	Bacteroidia	Bacteroidales	M2PB4-65 termite group		0	0	0	0	0	0	0	0	0	0	0	0	0	0	242	0	0	0	0	0	0	0	0
ASV678	Bacteria	Planctomycetota	Planctomycetes	Pirellulales	Pirellulaceae	Termite planctomycete cluster	0	0	0	0	0	242	0	0	0	0	0	0	0	0	0	0	0	0	0	0	0	0	0
ASV679	Bacteria	Actinomycetota	Actinobacteria	Micrococcales	Brevibacteriaceae	Brevibacterium	0	0	0	0	0	0	0	0	0	0	0	242	0	0	0	0	0	0	0	0	0	0	0
ASV680	Bacteria	Actinomycetota	Actinobacteria	Micrococcales			0	0	0	241	0	0	0	0	0	0	0	0	0	0	0	0	0	0	0	0	0	0	0
ASV681	Bacteria	Bacteroidota	Bacteroidia	Bacteroidales	M2PB4-65 termite group		0	0	0	0	128	31	58	0	0	0	0	0	0	0	24	0	0	0	0	0	0	0	0
ASV682	Bacteria	Actinomycetota	Actinobacteria	Micrococcales	Microbacteriaceae	Leucobacter	0	0	0	0	0	0	0	0	0	0	0	0	0	0	241	0	0	0	0	0	0	0	0
ASV683	Bacteria	Chloroflexota	AD3				0	0	0	0	0	0	0	0	100	0	0	141	0	0	0	0	0	0	0	0	0	0	0
ASV684	Bacteria	Bacillota	Clostridia	Oscillospirales	Ruminococcaceae		0	0	0	0	0	0	240	0	0	0	0	0	0	0	0	0	0	0	0	0	0	0	0
ASV685	Bacteria	Bacillota	Clostridia	Lachnospirales	Lachnospiraceae	Tyzzerella	0	0	0	0	0	0	0	0	0	0	0	0	0	0	240	0	0	0	0	0	0	0	0
ASV686	Bacteria	Actinomycetota	Actinobacteria	Frankiales	Acidothermaceae	Acidothermus	0	0	0	0	0	0	0	0	0	0	0	0	0	0	240	0	0	0	0	0	0	0	0
ASV687	Bacteria	Bacteroidota	Bacteroidia	Bacteroidales	Tannerellaceae	Tannerella	0	0	0	0	0	0	0	0	183	0	0	0	0	0	57	0	0	0	0	0	0	0	0
ASV688	Bacteria	Actinomycetota	Actinobacteria	Micrococcales	Promicromonosporaceae		0	0	0	0	0	240	0	0	0	0	0	0	0	0	0	0	0	0	0	0	0	0	0
ASV689	Bacteria	Actinomycetota	Actinobacteria	Kitasatosporales	Streptomycetaceae	Streptomyces	0	0	0	0	0	0	239	0	0	0	0	0	0	0	0	0	0	0	0	0	0	0	0
ASV690	Bacteria	Pseudomonadota	Gammaproteobacteria	Pseudomonadales	Moraxellaceae	Acinetobacter	0	239	0	0	0	0	0	0	0	0	0	0	0	0	0	0	0	0	0	0	0	0	0
ASV691	Bacteria	Pseudomonadota	Gammaproteobacteria	Pseudomonadales	Moraxellaceae	Acinetobacter	75	0	0	51	0	0	0	0	0	112	0	0	0	0	0	0	0	0	0	0	0	0	0
ASV692	Bacteria	Bacillota	Clostridia	Oscillospirales	Oscillospiraceae	Papillibacter	0	0	0	0	0	0	238	0	0	0	0	0	0	0	0	0	0	0	0	0	0	0	0
ASV693	Bacteria	Actinomycetota	Actinobacteria	Propionibacteriales	Propionibacteriaceae	Microlunatus	118	0	0	0	0	0	0	0	0	120	0	0	0	0	0	0	0	0	0	0	0	0	0
ASV694	Bacteria	Synergistota	Synergistia	Synergistales	Synergistaceae	Fretibacterium	0	0	0	0	0	238	0	0	0	0	0	0	0	0	0	0	0	0	0	0	0	0	0
ASV695	Bacteria	Actinomycetota	Actinobacteria	Micrococcales	Promicromonosporaceae	Promicromonospora	0	0	0	0	0	0	0	0	0	0	0	238	0	0	0	0	0	0	0	0	0	0	0
ASV697	Bacteria	Actinomycetota	Actinobacteria	Frankiales	Acidothermaceae	Acidothermus	0	0	0	0	0	0	0	0	0	0	0	0	0	237	0	0	0	0	0	0	0	0	0
ASV698	Bacteria	Verrucomicrobiota	Kiritimatiellia	WCHB1-41			0	0	0	0	0	0	0	0	0	0	0	0	0	0	237	0	0	0	0	0	0	0	0
ASV699	Bacteria	Actinomycetota	Actinobacteria	Micrococcales	Micrococcaceae	Glutamicibacter	0	0	0	0	0	0	0	0	0	0	0	0	0	0	237	0	0	0	0	0	0	0	0
ASV700	Bacteria						0	0	0	0	0	0	0	0	159	0	0	0	0	0	78	0	0	0	0	0	0	0	0
ASV701	Bacteria	Bacillota	Clostridia	Lachnospirales	Lachnospiraceae	Tyzzerella	0	0	0	0	0	0	0	0	237	0	0	0	0	0	0	0	0	0	0	0	0	0	0
ASV703	Bacteria	Bacillota	Clostridia	Lachnospirales	Lachnospiraceae		0	0	0	0	0	0	236	0	0	0	0	0	0	0	0	0	0	0	0	0	0	0	0
ASV704	Bacteria	Synergistota	Synergistia	Synergistales	Synergistaceae		0	0	0	0	0	0	0	0	0	236	0	0	0	0	0	0	0	0	0	0	0	0	0
ASV705	Bacteria	Bacillota	Bacilli	Bacillales	Bacillaceae		0	0	0	0	0	0	0	0	0	0	0	0	236	0	0	0	0	0	0	0	0	0	0
ASV706	Bacteria	Bacillota	Bacilli	Bacillales	Planococcaceae	Lysinibacillus	0	0	0	0	0	0	0	0	0	0	0	0	0	236	0	0	0	0	0	0	0	0	0
ASV707	Bacteria	Spirochaetota	Spirochaetia	Spirochaetales	Spirochaetaceae	Termite Treponema cluster	0	0	0	0	236	0	0	0	0	0	0	0	0	0	0	0	0	0	0	0	0	0	0
ASV708	Bacteria	Bacillota	Bacilli	Bacillales	Bacillaceae	Bacillus	0	0	236	0	0	0	0	0	0	0	0	0	0	0	0	0	0	0	0	0	0	0	0
ASV709	Bacteria	Bacillota	Clostridia	Peptostreptococcales-Tissierellales	Anaerovoracaceae		0	0	0	0	0	0	0	0	128	0	0	45	0	0	63	0	0	0	0	0	0	0	0
ASV710	Bacteria	Actinomycetota	Actinobacteria	Micrococcales			0	0	0	0	0	0	128	0	0	0	0	0	0	0	107	0	0	0	0	0	0	0	0
ASV711	Bacteria	Actinomycetota	Actinobacteria	Micrococcales	Microbacteriaceae		0	0	0	0	0	0	0	0	0	0	0	0	235	0	0	0	0	0	0	0	0	0	0
ASV712	Bacteria	Bacillota	Clostridia	Peptostreptococcales-Tissierellales	Anaerovoracaceae		0	0	0	0	0	0	0	0	0	0	235	0	0	0	0	0	0	0	0	0	0	0	0
ASV713	Bacteria	Spirochaetota	Leptospirae	Leptospirales	Leptospiraceae	RBG-16-49-21	0	0	0	0	0	84	0	0	52	0	0	99	0	0	0	0	0	0	0	0	0	0	0
ASV714	Bacteria	Bacillota	Clostridia	Peptococcales	Peptococcaceae		0	0	0	0	0	0	0	0	235	0	0	0	0	0	0	0	0	0	0	0	0	0	0
ASV715	Bacteria	Actinomycetota	Actinobacteria	Frankiales	Acidothermaceae	Acidothermus	0	0	0	0	0	0	234	0	0	0	0	0	0	0	0	0	0	0	0	0	0	0	0
ASV716	Bacteria	Bacillota	Bacilli	Bacillales	Bacillaceae	Bacillus	0	0	0	0	83	0	0	128	0	23	0	0	0	0	0	0	0	0	0	0	0	0	0
ASV717	Bacteria	Actinomycetota	Thermoleophilia	Solirubrobacterales	Solirubrobacteraceae	Conexibacter	234	0	0	0	0	0	0	0	0	0	0	0	0	0	0	0	0	0	0	0	0	0	0
ASV718	Bacteria	Bacillota	Clostridia	Clostridiales	Clostridiaceae	Clostridium	0	0	234	0	0	0	0	0	0	0	0	0	0	0	0	0	0	0	0	0	0	0	0
ASV719	Bacteria	Bacteroidota	Bacteroidia	Bacteroidales	Rs-E47 termite group		0	234	0	0	0	0	0	0	0	0	0	0	0	0	0	0	0	0	0	0	0	0	0
ASV720	Bacteria	Bacillota	Bacilli	Bacillales	Bacillaceae	Bacillus	0	0	0	0	0	234	0	0	0	0	0	0	0	0	0	0	0	0	0	0	0	0	0
ASV721	Bacteria	Pseudomonadota	Gammaproteobacteria			Acidibacter	0	0	0	0	0	0	0	0	234	0	0	0	0	0	0	0	0	0	0	0	0	0	0
ASV722	Bacteria	Actinomycetota	Actinobacteria	Propionibacteriales	Propionibacteriaceae	Aestuariimicrobium	0	0	0	0	0	0	233	0	0	0	0	0	0	0	0	0	0	0	0	0	0	0	0
ASV723	Bacteria	Bacillota	Bacilli	Bacillales	Bacillaceae		233	0	0	0	0	0	0	0	0	0	0	0	0	0	0	0	0	0	0	0	0	0	0
ASV724	Bacteria	Spirochaetota	Leptospirae	Leptospirales	Leptospiraceae	Rs-H88 termite group	0	0	0	0	0	0	0	97	0	0	136	0	0	0	0	0	0	0	0	0	0	0	0
ASV725	Bacteria	Pseudomonadota	Gammaproteobacteria			Acidibacter	0	0	0	0	0	0	232	0	0	0	0	0	0	0	0	0	0	0	0	0	0	0	0
ASV726	Bacteria	Actinomycetota	Actinobacteria	Micrococcales			232	0	0	0	0	0	0	0	0	0	0	0	0	0	0	0	0	0	0	0	0	0	0
ASV727	Bacteria	Planctomycetota	Planctomycetes	Pirellulales	Pirellulaceae	Termite planctomycete cluster	0	0	0	0	0	0	0	232	0	0	0	0	0	0	0	0	0	0	0	0	0	0	0
ASV728	Bacteria	Pseudomonadota	Alphaproteobacteria	Hyphomicrobiales	Xanthobacteraceae		0	0	0	0	232	0	0	0	0	0	0	0	0	0	0	0	0	0	0	0	0	0	0
ASV729	Bacteria	Actinomycetota	Actinobacteria	Kitasatosporales	Streptomycetaceae	Streptomyces	0	0	232	0	0	0	0	0	0	0	0	0	0	0	0	0	0	0	0	0	0	0	0
ASV730	Bacteria	Bacillota	Bacilli	Erysipelotrichales	Erysipelotrichaceae		0	0	0	0	0	0	0	0	232	0	0	0	0	0	0	0	0	0	0	0	0	0	0
ASV731	Bacteria	Bacillota	Clostridia	Oscillospirales	[Eubacterium] coprostanoligenes group		0	0	231	0	0	0	0	0	0	0	0	0	0	0	0	51	109	0	0	388	82	0	154
ASV732	Bacteria	Spirochaetota	Spirochaetia	Spirochaetales	Spirochaetaceae	Termite Treponema cluster	0	0	9	0	15	0	0	23	0	0	0	0	0	0	184	0	0	0	0	0	0	0	0
ASV733	Bacteria	Actinomycetota	Actinobacteria	Micrococcales	Micrococcaceae	Glutamicibacter	0	0	0	0	0	0	0	0	0	0	0	0	0	0	231	0	0	0	0	0	0	0	0
ASV734	Bacteria	Bacillota	Clostridia	Clostridiales	Clostridiaceae	Clostridium	0	0	0	0	0	231	0	0	0	0	0	0	0	0	0	0	0	0	0	0	0	0	0
ASV735	Bacteria	Bacillota	Clostridia	Oscillospirales	Ruminococcaceae		0	0	0	0	0	162	0	0	69	0	0	0	0	0	0	0	0	0	0	0	0	0	0
ASV736	Bacteria	Pseudomonadota	Alphaproteobacteria	Hyphomicrobiales	Xanthobacteraceae		0	0	0	0	0	0	0	0	0	230	0	0	0	0	0	0	0	0	0	0	0	0	0
ASV737	Bacteria	Bacillota	Clostridia	Lachnospirales	Lachnospiraceae	Anaerocolumna	0	0	0	0	0	0	0	230	0	0	0	0	0	0	0	0	0	0	0	0	0	0	0
ASV738	Bacteria	Bacteroidota	Bacteroidia	Bacteroidales	Dysgonomonadaceae	Candidatus Symbiothrix	0	0	0	0	230	0	0	0	0	0	0	0	0	0	0	0	0	0	0	0	0	0	0
ASV739	Bacteria	Bacteroidota	Bacteroidia	Bacteroidales	Dysgonomonadaceae	Candidatus Symbiothrix	0	230	0	0	0	0	0	0	0	0	0	0	0	0	0	0	0	0	0	0	0	0	0
ASV740	Bacteria	Bacillota	Clostridia	Lachnospirales	Lachnospiraceae	Tyzzerella	0	0	0	0	0	0	0	0	0	229	0	0	0	0	0	0	0	0	0	0	0	0	0
ASV741	Bacteria	Bacillota	Clostridia	Clostridiales	Clostridiaceae	Clostridium	0	0	0	0	0	0	0	0	0	0	0	0	0	229	0	0	0	0	0	0	0	0	0
ASV742	Bacteria	Verrucomicrobiota	Kiritimatiellia	WCHB1-41			0	0	0	0	229	0	0	0	0	0	0	0	0	0	0	0	0	0	0	0	0	0	0
ASV743	Bacteria	Bacillota	Clostridia	Clostridiales	Clostridiaceae	Clostridium	0	0	0	0	0	151	0	0	78	0	0	0	0	0	0	0	0	0	0	0	0	0	0
ASV744	Bacteria	Bacteroidota	Bacteroidia	Bacteroidales	Dysgonomonadaceae	Candidatus Symbiothrix	0	0	0	0	0	122	0	0	107	0	0	0	0	0	0	0	0	0	0	0	0	0	0
ASV745	Bacteria	Actinomycetota	Actinobacteria	Propionibacteriales	Propionibacteriaceae	Aestuariimicrobium	0	0	0	0	0	0	0	0	0	0	0	229	0	0	0	0	0	0	0	0	0	0	0
ASV746	Bacteria	Spirochaetota	Spirochaetia	Spirochaetales	Spirochaetaceae	Treponema	7	0	25	13	21	28	24	15	6	0	24	27	0	0	38	0	0	0	0	0	0	0	0
ASV747	Bacteria	Bacillota	Bacilli	Bacillales	Bacillaceae	Bacillus	0	0	0	227	0	0	0	0	0	0	0	0	0	0	0	0	0	0	0	0	0	0	0
ASV748	Bacteria	Actinomycetota	Actinobacteria	Frankiales	Acidothermaceae	Acidothermus	227	0	0	0	0	0	0	0	0	0	0	0	0	0	0	0	0	0	0	0	0	0	0
ASV749	Bacteria	Pseudomonadota	Gammaproteobacteria	Pseudomonadales	Moraxellaceae	Acinetobacter	0	0	0	0	0	0	0	0	0	0	0	0	0	0	227	0	0	0	0	0	0	0	0
ASV750	Bacteria	Spirochaetota	Leptospirae	Leptospirales	Leptospiraceae	RBG-16-49-21	0	0	101	46	0	0	0	24	0	30	25	0	0	0	0	0	0	0	0	0	0	0	0
ASV751	Bacteria	Bacillota	Clostridia	Peptostreptococcales-Tissierellales	Anaerovoracaceae		0	0	0	0	226	0	0	0	0	0	0	0	0	0	0	0	0	0	0	0	0	0	0
ASV752	Bacteria	Thermodesulfobacteriota	Desulfovibrionia	Desulfovibrionales	Desulfovibrionaceae	Desulfovibrio	0	0	0	0	226	0	0	0	0	0	0	0	0	0	0	0	0	0	0	0	0	0	0
ASV753	Bacteria	Bacillota	Clostridia	Christensenellales	Christensenellaceae	Christensenellaceae R-7 group	0	226	0	0	0	0	0	0	0	0	0	0	0	0	0	0	0	0	0	0	0	0	0
ASV754	Bacteria	Bacillota	Bacilli	Lactobacillales	Streptococcaceae	Lactococcus	0	0	0	0	0	226	0	0	0	0	0	0	0	0	0	0	0	0	0	0	0	0	0
ASV755	Bacteria	Bacillota	Clostridia	Oscillospirales	Oscillospiraceae		0	0	0	0	0	0	0	0	0	0	0	226	0	0	0	0	0	0	0	0	0	0	0
ASV756	Bacteria	Bacteroidota	Bacteroidia	Bacteroidales	Paludibacteraceae	H1	0	0	0	0	0	0	0	0	149	0	0	77	0	0	0	0	0	0	0	0	0	0	0
ASV757	Bacteria	Actinomycetota	Actinobacteria	Micrococcales	Micrococcaceae	Arthrobacter	0	0	0	0	54	0	0	85	0	86	0	0	0	0	0	0	0	0	0	0	0	0	0
ASV758	Bacteria	Actinomycetota	Actinobacteria	Frankiales	Acidothermaceae	Acidothermus	0	0	0	0	225	0	0	0	0	0	0	0	0	0	0	0	0	0	0	0	0	0	0
ASV759	Bacteria	Bacillota	Clostridia	Oscillospirales	Oscillospiraceae	Papillibacter	0	134	0	90	0	0	0	0	0	0	0	0	0	0	0	0	0	0	0	0	0	0	0
ASV760	Bacteria	Patescibacteria	Saccharimonadia	Saccharimonadales			0	0	0	0	0	0	0	0	0	224	0	0	0	0	0	0	0	0	0	0	0	0	0
ASV761	Bacteria	Bacteroidota	Bacteroidia	Bacteroidales	Prolixibacteraceae		0	0	0	0	0	0	0	0	0	224	0	0	0	0	0	0	0	0	0	0	0	0	0
ASV762	Bacteria	Bacillota	Clostridia	Oscillospirales	Ruminococcaceae		0	0	0	0	0	0	0	0	0	0	0	0	0	224	0	0	0	0	0	0	0	0	0
ASV763	Bacteria	Bacillota	Clostridia	Oscillospirales	Oscillospiraceae	Papillibacter	0	0	0	0	81	41	0	83	0	0	0	0	0	0	19	0	0	0	0	0	0	0	0
ASV764	Bacteria	Actinomycetota	Actinobacteria	Micrococcales	Promicromonosporaceae		0	0	0	0	0	0	0	0	0	223	0	0	0	0	0	0	0	0	0	0	0	0	0
ASV765	Bacteria	Pseudomonadota	Gammaproteobacteria			Acidibacter	0	0	0	0	0	0	0	0	0	115	0	0	0	0	108	0	0	0	0	0	0	0	0
ASV766	Bacteria	Pseudomonadota	Gammaproteobacteria	Pseudomonadales	Moraxellaceae	Acinetobacter	223	0	0	0	0	0	0	0	0	0	0	0	0	0	0	0	0	0	0	0	0	0	0
ASV767	Bacteria	Pseudomonadota	Gammaproteobacteria	Pseudomonadales	Moraxellaceae	Acinetobacter	0	0	0	0	0	0	0	0	0	0	0	0	0	0	223	0	0	0	0	0	0	0	0
ASV768	Bacteria	Bacillota	Clostridia	Lachnospirales	Lachnospiraceae	Tyzzerella	0	223	0	0	0	0	0	0	0	0	0	0	0	0	0	0	0	0	0	0	0	0	0
ASV769	Bacteria	Bacteroidota	Bacteroidia	Bacteroidales	Rs-E47 termite group		0	223	0	0	0	0	0	0	0	0	0	0	0	0	0	0	0	0	0	0	0	0	0
ASV770	Bacteria	Bacteroidota	Bacteroidia	Bacteroidales	vadinHA21		0	0	0	0	0	0	0	0	0	0	0	223	0	0	0	0	0	0	0	0	0	0	0
ASV771	Bacteria	Bacillota	Clostridia	Clostridiales	Clostridiaceae	Clostridium	0	0	0	0	0	0	0	0	223	0	0	0	0	0	0	0	0	0	0	0	0	0	0
ASV772	Bacteria	Pseudomonadota	Gammaproteobacteria	Pseudomonadales	Moraxellaceae	Acinetobacter	0	0	0	0	0	0	0	0	0	222	0	0	0	0	0	0	0	0	0	0	0	0	0
ASV773	Bacteria	Bacillota	Clostridia	Peptostreptococcales-Tissierellales	Peptostreptococcaceae	Clostridioides	0	0	0	0	0	0	0	0	0	0	0	0	0	222	0	0	0	0	0	0	0	0	0
ASV774	Bacteria	Bacillota	Clostridia	Peptostreptococcales-Tissierellales	Anaerovoracaceae	Anaerovorax	0	0	222	0	0	0	0	0	0	0	0	0	0	0	0	0	0	0	0	0	0	0	0
ASV775	Bacteria	Acidobacteriota	Subgroup 18				0	0	0	221	0	0	0	0	0	0	0	0	0	0	0	0	0	0	0	0	0	0	0
ASV776	Bacteria	Bacteroidota	Bacteroidia	Bacteroidales	Dysgonomonadaceae	Candidatus Symbiothrix	0	0	0	0	0	0	0	221	0	0	0	0	0	0	0	0	0	0	0	0	0	0	0
ASV777	Bacteria	Bacillota	Clostridia	Oscillospirales	Ruminococcaceae		0	0	221	0	0	0	0	0	0	0	0	0	0	0	0	0	0	0	0	0	0	0	0
ASV778	Bacteria	Spirochaetota	Spirochaetia	Spirochaetales	Spirochaetaceae	Termite Treponema cluster	0	0	221	0	0	0	0	0	0	0	0	0	0	0	0	0	0	0	0	0	0	0	0
ASV779	Bacteria	Bacillota	Bacilli	Bacillales	Bacillaceae	Niallia	0	0	0	0	0	0	0	0	0	0	0	0	0	0	221	0	0	0	0	0	0	0	0
ASV780	Bacteria	Bacillota	Bacilli	Bacillales	Bacillaceae	Lederbergia	0	0	0	0	0	0	0	0	0	0	0	221	0	0	0	0	0	0	0	0	0	0	0
ASV781	Bacteria	Pseudomonadota	Alphaproteobacteria	Hyphomicrobiales	Xanthobacteraceae		0	0	0	0	0	0	0	0	0	0	0	221	0	0	0	0	0	0	0	0	0	0	0
ASV782	Bacteria	Bacteroidota	Bacteroidia	Bacteroidales	Rikenellaceae	M2PB4-61 termite group	0	0	0	0	0	0	0	0	221	0	0	0	0	0	0	0	0	0	0	0	0	0	0
ASV783	Bacteria	Bacillota	Clostridia	Oscillospirales	Ruminococcaceae		0	0	0	0	0	220	0	0	0	0	0	0	0	0	0	64	141	0	0	473	79	0	237
ASV784	Bacteria	Pseudomonadota	Gammaproteobacteria	Pseudomonadales	Moraxellaceae	Acinetobacter	0	0	220	0	0	0	0	0	0	0	0	0	0	0	0	0	0	0	156	0	0	55	113
ASV785	Bacteria	Actinomycetota	Actinobacteria	Micrococcales			0	0	0	0	220	0	0	0	0	0	0	0	0	0	0	0	0	21	0	244	0	0	0
ASV786	Bacteria	Bacillota	Clostridia	Monoglobales	Monoglobaceae	Monoglobus	0	0	0	0	0	0	0	0	0	0	0	0	220	0	0	0	0	0	0	0	0	0	0
ASV787	Bacteria	Actinomycetota	Actinobacteria	Frankiales	Acidothermaceae	Acidothermus	0	0	220	0	0	0	0	0	0	0	0	0	0	0	0	0	0	0	0	0	0	0	0
ASV788	Bacteria	Bacillota	Clostridia	Oscillospirales	UCG-010		0	0	0	0	0	0	0	219	0	0	0	0	0	0	0	0	0	0	0	0	0	0	0
ASV789	Bacteria	Pseudomonadota	Alphaproteobacteria	Hyphomicrobiales	Xanthobacteraceae		0	0	0	0	219	0	0	0	0	0	0	0	0	0	0	0	0	0	0	0	0	0	0
ASV790	Bacteria	Bacteroidota	Bacteroidia	Bacteroidales	Dysgonomonadaceae	Candidatus Symbiothrix	0	0	0	0	89	0	0	0	0	0	0	130	0	0	0	0	0	0	0	0	0	0	0
ASV791	Bacteria						0	0	219	0	0	0	0	0	0	0	0	0	0	0	0	0	0	0	0	0	0	0	0
ASV792	Bacteria	Bacillota	Clostridia	Peptostreptococcales-Tissierellales	Anaerovoracaceae		0	0	0	0	0	219	0	0	0	0	0	0	0	0	0	0	0	0	0	0	0	0	0
ASV793	Bacteria	Pseudomonadota	Gammaproteobacteria	Pseudomonadales	Moraxellaceae	Acinetobacter	0	0	0	0	0	0	0	0	0	0	0	219	0	0	0	0	0	0	0	0	0	0	0
ASV794	Bacteria	Bacillota	Clostridia	Oscillospirales	Oscillospiraceae		0	0	0	218	0	0	0	0	0	0	0	0	0	0	0	0	0	0	0	0	0	0	0
ASV795	Bacteria	Spirochaetota	Spirochaetia	Spirochaetales	Spirochaetaceae	Treponema	218	0	0	0	0	0	0	0	0	0	0	0	0	0	0	0	0	0	0	0	0	0	0
ASV796	Bacteria	Bacillota	Bacilli	Bacillales	Planococcaceae		0	0	0	0	0	0	0	0	0	0	0	0	0	218	0	0	0	0	0	0	0	0	0
ASV797	Bacteria	Bacillota	Bacilli	Bacillales	Bacillaceae	Bacillus	0	0	0	0	0	0	0	218	0	0	0	0	0	0	0	0	0	0	0	0	0	0	0
ASV798	Bacteria	Actinomycetota	Actinobacteria	Frankiales	Acidothermaceae	Acidothermus	0	0	0	0	0	0	0	0	0	0	0	218	0	0	0	0	0	0	0	0	0	0	0
ASV799	Bacteria	Actinomycetota	Thermoleophilia	Solirubrobacterales	Solirubrobacteraceae		0	0	0	0	0	0	0	0	0	0	0	218	0	0	0	0	0	0	0	0	0	0	0
ASV800	Bacteria	Bacillota	Clostridia	Oscillospirales	Oscillospiraceae	Papillibacter	0	0	0	217	0	0	0	0	0	0	0	0	0	0	0	0	0	0	0	0	0	0	0
ASV801	Bacteria	Bacteroidota	Bacteroidia	Bacteroidales	Prolixibacteraceae	Maribellus	0	0	0	0	0	0	0	217	0	0	0	0	0	0	0	0	0	0	0	0	0	0	0
ASV803	Bacteria	Bacteroidota	Bacteroidia	Bacteroidales	Rs-E47 termite group		0	0	217	0	0	0	0	0	0	0	0	0	0	0	0	0	0	0	0	0	0	0	0
ASV804	Bacteria	Pseudomonadota	Alphaproteobacteria	Hyphomicrobiales	Xanthobacteraceae		0	0	0	0	0	0	0	0	0	0	0	0	0	0	217	0	0	0	0	0	0	0	0
ASV805	Bacteria	Pseudomonadota	Alphaproteobacteria	Acetobacterales	Acetobacteraceae	Acidicaldus	0	0	0	0	0	0	0	0	0	0	0	0	0	0	217	0	0	0	0	0	0	0	0
ASV806	Bacteria	Bacteroidota	Bacteroidia	Bacteroidales	Prolixibacteraceae		0	0	0	0	0	216	0	0	0	0	0	0	0	0	0	0	0	0	0	0	0	0	0
ASV807	Bacteria	Actinomycetota	Acidimicrobiia	Microtrichales			0	0	0	0	0	0	0	0	216	0	0	0	0	0	0	0	0	0	0	0	0	0	0
ASV808	Bacteria	Actinomycetota	Actinobacteria	Micrococcales	Microbacteriaceae		0	0	0	0	0	0	0	0	216	0	0	0	0	0	0	0	0	0	0	0	0	0	0
ASV809	Bacteria	Pseudomonadota	Alphaproteobacteria	Hyphomicrobiales	Xanthobacteraceae	Bradyrhizobium	0	0	0	215	0	0	0	0	0	0	0	0	0	0	0	0	0	0	0	0	0	0	0
ASV810	Bacteria	Actinomycetota	Coriobacteriia				0	0	0	0	0	0	215	0	0	0	0	0	0	0	0	0	0	0	0	0	0	0	0
ASV811	Bacteria	Bacillota	Bacilli	Bacillales	Planococcaceae	Lysinibacillus	0	0	215	0	0	0	0	0	0	0	0	0	0	0	0	0	0	0	0	0	0	0	0
ASV812	Bacteria	Actinomycetota	Actinobacteria	Micrococcales	Promicromonosporaceae		0	0	0	0	0	0	0	0	0	0	0	0	0	0	215	0	0	0	0	0	0	0	0
ASV813	Bacteria	Bacillota	Clostridia	Lachnospirales	Lachnospiraceae	Tyzzerella	0	0	0	0	0	0	214	0	0	0	0	0	0	0	0	0	0	0	0	0	0	0	0
ASV814	Bacteria	Actinomycetota	Coriobacteriia	Coriobacteriales			84	0	0	0	0	130	0	0	0	0	0	0	0	0	0	0	0	0	0	0	0	0	0
ASV815	Bacteria	Actinomycetota	Thermoleophilia	Solirubrobacterales	Solirubrobacteraceae		0	0	0	0	0	0	0	0	0	0	0	0	0	214	0	0	0	0	0	0	0	0	0
ASV816	Bacteria	Bacteroidota	Bacteroidia	Bacteroidales	Dysgonomonadaceae	Candidatus Symbiothrix	0	0	0	0	0	0	0	0	0	0	214	0	0	0	0	0	0	0	0	0	0	0	0
ASV817	Bacteria	Bacillota	Clostridia	Lachnospirales	Lachnospiraceae	Tyzzerella	0	0	0	0	214	0	0	0	0	0	0	0	0	0	0	0	0	0	0	0	0	0	0
ASV818	Bacteria	Bacillota	Bacilli	Bacillales	Planococcaceae	Lysinibacillus	0	0	0	0	0	214	0	0	0	0	0	0	0	0	0	0	0	0	0	0	0	0	0
ASV819	Bacteria	Bacillota	Clostridia	Oscillospirales	Oscillospiraceae	Papillibacter	0	0	0	0	0	214	0	0	0	0	0	0	0	0	0	0	0	0	0	0	0	0	0
ASV820	Bacteria	Chloroflexota	AD3				28	0	0	16	16	14	0	12	27	0	42	23	0	0	35	0	0	0	0	0	0	0	0
ASV821	Bacteria	Synergistota	Synergistia	Synergistales	Synergistaceae	Fretibacterium	0	0	0	0	0	0	0	0	0	213	0	0	0	0	0	0	0	0	0	0	0	0	0
ASV822	Bacteria	Pseudomonadota	Alphaproteobacteria	Hyphomicrobiales	Rhizobiaceae	Pseudochrobactrum	0	0	0	0	0	0	0	0	0	0	0	0	0	213	0	0	0	0	0	0	0	0	0
ASV823	Bacteria	Actinomycetota	Actinobacteria	Micrococcales	Micrococcaceae	Glutamicibacter	0	0	0	212	0	0	0	0	0	0	0	0	0	0	0	0	0	0	0	0	0	0	0
ASV824	Bacteria	Bacteroidota	Bacteroidia	Bacteroidales	Prolixibacteraceae		0	0	112	0	0	0	100	0	0	0	0	0	0	0	0	0	0	0	0	0	0	0	0
ASV825	Bacteria	Verrucomicrobiota	Kiritimatiellia	WCHB1-41			0	0	0	0	0	0	0	0	0	212	0	0	0	0	0	0	0	0	0	0	0	0	0
ASV826	Bacteria	Planctomycetota	Planctomycetes	Pirellulales	Pirellulaceae	Termite planctomycete cluster	0	0	0	0	0	0	0	0	0	212	0	0	0	0	0	0	0	0	0	0	0	0	0
ASV827	Bacteria	Actinomycetota	Actinobacteria	Micrococcales	Micrococcaceae	Glutamicibacter	212	0	0	0	0	0	0	0	0	0	0	0	0	0	0	0	0	0	0	0	0	0	0
ASV828	Bacteria	Bacillota	Clostridia	Oscillospirales	[Eubacterium] coprostanoligenes group		0	0	0	0	0	0	0	212	0	0	0	0	0	0	0	0	0	0	0	0	0	0	0
ASV829	Bacteria	Bacteroidota	Bacteroidia	Bacteroidales	Paludibacteraceae		0	0	212	0	0	0	0	0	0	0	0	0	0	0	0	0	0	0	0	0	0	0	0
ASV830	Bacteria	Bacillota	Clostridia	Christensenellales	Christensenellaceae	Christensenellaceae R-7 group	0	0	0	0	0	0	0	0	0	0	0	212	0	0	0	0	0	0	0	0	0	0	0
ASV831	Bacteria	Bacillota	Bacilli	Erysipelotrichales	Erysipelotrichaceae		0	0	0	0	0	0	0	0	0	0	0	212	0	0	0	0	0	0	0	0	0	0	0
ASV832	Bacteria	Actinomycetota	Actinobacteria	Micrococcales	Microbacteriaceae	Leucobacter	0	0	0	0	0	0	0	0	212	0	0	0	0	0	0	0	0	0	0	0	0	0	0
ASV833	Bacteria	Bacillota	Bacilli	Erysipelotrichales	Erysipelotrichaceae		0	0	0	0	0	0	0	0	0	211	0	0	0	0	0	0	0	0	0	0	0	0	0
ASV834	Bacteria	Bacillota	Desulfitobacteriia	Desulfitobacteriales			0	0	0	210	0	0	0	0	0	0	0	0	0	0	0	0	0	0	0	0	0	0	0
ASV835	Bacteria	Actinomycetota	Actinobacteria	Micrococcales	Micrococcaceae	Glutamicibacter	0	0	0	210	0	0	0	0	0	0	0	0	0	0	0	0	0	0	0	0	0	0	0
ASV836	Bacteria	Bacteroidota	Bacteroidia	Bacteroidales	Prolixibacteraceae	Maribellus	0	0	0	0	59	0	0	134	0	17	0	0	0	0	0	0	0	0	0	0	0	0	0
ASV837	Bacteria	Bacillota	Clostridia	Oscillospirales	Ruminococcaceae	Ruminococcus	0	0	210	0	0	0	0	0	0	0	0	0	0	0	0	0	0	0	0	0	0	0	0
ASV838	Bacteria	Verrucomicrobiota	Kiritimatiellia	WCHB1-41			0	0	0	0	0	0	0	0	0	0	0	0	0	0	210	0	0	0	0	0	0	0	0
ASV839	Bacteria	Bacillota	Clostridia	Oscillospirales	UCG-010		0	210	0	0	0	0	0	0	0	0	0	0	0	0	0	0	0	0	0	0	0	0	0
ASV840	Bacteria	Bacillota	Bacilli	Bacillales	Bacillaceae		0	0	0	0	0	0	0	0	210	0	0	0	0	0	0	0	0	0	0	0	0	0	0
ASV841	Bacteria	Actinomycetota	Actinobacteria	Micromonosporales	Micromonosporaceae		0	0	0	0	0	0	209	0	0	0	0	0	0	0	0	0	0	0	0	0	0	0	0
ASV842	Bacteria	Actinomycetota	Thermoleophilia	Solirubrobacterales	Solirubrobacteraceae	Conexibacter	0	0	8	0	6	0	14	3	0	20	16	0	0	142	0	0	0	0	0	0	0	0	0
ASV843	Bacteria	Bacillota	Clostridia	Lachnospirales	Lachnospiraceae	Tyzzerella	0	0	0	0	76	0	0	133	0	0	0	0	0	0	0	0	0	0	0	0	0	0	0
ASV844	Bacteria	Bacillota	Desulfitobacteriia	Desulfitobacteriales	Syntrophobotulaceae		0	0	0	0	209	0	0	0	0	0	0	0	0	0	0	0	0	0	0	0	0	0	0
ASV845	Bacteria	Actinomycetota	Actinobacteria	Micrococcales	Micrococcaceae	Glutamicibacter	0	0	0	0	0	0	0	0	0	0	0	0	0	0	209	0	0	0	0	0	0	0	0
ASV846	Bacteria	Pseudomonadota	Alphaproteobacteria	Hyphomicrobiales	Xanthobacteraceae		0	0	0	0	0	209	0	0	0	0	0	0	0	0	0	0	0	0	0	0	0	0	0
ASV847	Bacteria	Bacillota	Clostridia	Oscillospirales	Oscillospiraceae	Papillibacter	0	0	0	0	0	0	0	0	209	0	0	0	0	0	0	0	0	0	0	0	0	0	0
ASV848	Bacteria	Actinomycetota	Thermoleophilia	Solirubrobacterales	Solirubrobacteraceae		0	0	0	0	0	0	0	0	209	0	0	0	0	0	0	0	0	0	0	0	0	0	0
ASV849	Bacteria	Bacillota	Bacilli	Erysipelotrichales	Erysipelotrichaceae		0	0	0	208	0	0	0	0	0	0	0	0	0	0	0	0	0	0	0	0	0	0	0
ASV850	Bacteria	Bacteroidota	Bacteroidia	Bacteroidales	Dysgonomonadaceae	Candidatus Symbiothrix	0	0	0	0	0	0	0	0	0	0	208	0	0	0	0	0	0	0	0	0	0	0	0
ASV851	Bacteria	Bacteroidota	Bacteroidia	Bacteroidales	Dysgonomonadaceae	Candidatus Symbiothrix	0	0	0	0	208	0	0	0	0	0	0	0	0	0	0	0	0	0	0	0	0	0	0
ASV852	Bacteria	Spirochaetota	Spirochaetia	Spirochaetales	Spirochaetaceae	Termite Treponema cluster	0	0	0	0	0	0	0	0	0	0	0	0	0	0	208	0	0	0	0	0	0	0	0
ASV853	Bacteria	Pseudomonadota	Alphaproteobacteria	Hyphomicrobiales	Xanthobacteraceae		0	0	0	0	0	0	0	0	0	0	0	208	0	0	0	0	0	0	0	0	0	0	0
ASV854	Bacteria	Pseudomonadota	Alphaproteobacteria	Hyphomicrobiales	Xanthobacteraceae		0	0	0	0	0	0	0	0	208	0	0	0	0	0	0	0	0	0	0	0	0	0	0
ASV855	Bacteria	Bacteroidota	Bacteroidia	Bacteroidales	Dysgonomonadaceae	Candidatus Symbiothrix	0	0	207	0	0	0	0	0	0	0	0	0	0	0	0	0	0	0	0	0	0	54	39
ASV856	Bacteria	Actinomycetota	Actinobacteria	Micrococcales			0	0	0	0	0	0	0	0	0	0	207	0	0	0	0	0	0	0	0	0	0	0	0
ASV857	Bacteria	Planctomycetota	Planctomycetes	Pirellulales	Pirellulaceae	Termite planctomycete cluster	0	0	0	0	207	0	0	0	0	0	0	0	0	0	0	0	0	0	0	0	0	0	0
ASV858	Bacteria	Bacteroidota	Bacteroidia	Bacteroidales	Dysgonomonadaceae	Candidatus Symbiothrix	0	0	0	0	0	0	0	0	0	0	0	0	0	0	207	0	0	0	0	0	0	0	0
ASV859	Bacteria	Actinomycetota	Actinobacteria	Mycobacteriales	Mycobacteriaceae	Mycobacterium	0	0	0	0	0	0	0	0	0	0	0	207	0	0	0	0	0	0	0	0	0	0	0
ASV860	Bacteria	Actinomycetota	Actinobacteria	Micrococcales	Promicromonosporaceae	Promicromonospora	0	0	0	0	0	0	44	0	106	0	0	0	0	0	56	0	0	0	0	0	0	0	0
ASV861	Bacteria	Patescibacteria	Saccharimonadia	Saccharimonadales			0	0	0	0	0	0	0	0	0	0	206	0	0	0	0	0	0	0	0	0	0	0	0
ASV862	Bacteria	Planctomycetota	Planctomycetes	Pirellulales	Pirellulaceae	Termite planctomycete cluster	0	0	0	0	0	0	0	0	0	0	0	0	0	0	206	0	0	0	0	0	0	0	0
ASV863	Bacteria	Pseudomonadota	Gammaproteobacteria			Acidibacter	205	0	0	0	0	0	0	0	0	0	0	0	0	0	0	0	0	0	0	0	0	0	0
ASV864	Bacteria	Actinomycetota	Actinobacteria	Frankiales	Acidothermaceae	Acidothermus	0	0	0	0	205	0	0	0	0	0	0	0	0	0	0	0	0	0	0	0	0	0	0
ASV865	Bacteria	Thermodesulfobacteriota	Desulfobulbia	Desulfobulbales	Desulfobulbaceae	Desulfobulbus	0	0	0	0	205	0	0	0	0	0	0	0	0	0	0	0	0	0	0	0	0	0	0
ASV866	Bacteria	Bacillota	Clostridia	Peptostreptococcales-Tissierellales	Peptostreptococcaceae	Romboutsia	0	0	0	0	0	205	0	0	0	0	0	0	0	0	0	0	0	0	0	0	0	0	0
ASV867	Bacteria	Synergistota	Synergistia	Synergistales	Synergistaceae		0	0	0	0	0	0	0	0	0	0	0	205	0	0	0	0	0	0	0	0	0	0	0
ASV868	Bacteria	Bacteroidota	Bacteroidia	Bacteroidales	Dysgonomonadaceae	Candidatus Symbiothrix	0	0	0	204	0	0	0	0	0	0	0	0	0	0	0	0	0	0	0	0	0	0	0
ASV869	Bacteria	Bacteroidota	Bacteroidia	Bacteroidales	Tannerellaceae	Tannerella	0	0	0	0	0	0	204	0	0	0	0	0	0	0	0	0	0	0	0	0	0	0	0
ASV870	Bacteria	Pseudomonadota	Alphaproteobacteria	Hyphomicrobiales	Xanthobacteraceae	Rhodoplanes	0	0	11	0	10	0	35	9	0	21	10	0	0	0	108	0	0	0	0	0	0	0	0
ASV871	Bacteria	Bacillota	Clostridia	Clostridiales	Clostridiaceae	Clostridium	0	0	0	0	0	0	0	0	0	204	0	0	0	0	0	0	0	0	0	0	0	0	0
ASV872	Bacteria	Bacillota	Clostridia	Oscillospirales	[Eubacterium] coprostanoligenes group		0	0	0	0	0	0	0	0	0	0	0	0	204	0	0	0	0	0	0	0	0	0	0
ASV873	Bacteria	Actinomycetota	Actinobacteria	Micrococcales			0	0	0	0	0	0	0	0	0	0	204	0	0	0	0	0	0	0	0	0	0	0	0
ASV874	Bacteria	Spirochaetota	Spirochaetia	Spirochaetales	Spirochaetaceae	Treponema	0	0	0	0	0	0	0	0	0	0	0	0	0	0	204	0	0	0	0	0	0	0	0
ASV875	Bacteria	Actinomycetota	Actinobacteria	Kitasatosporales	Streptomycetaceae	Streptomyces	0	0	0	0	0	90	0	0	0	0	0	114	0	0	0	0	0	0	0	0	0	0	0
ASV876	Bacteria	Planctomycetota	Planctomycetes	Pirellulales	Pirellulaceae	Termite planctomycete cluster	0	0	0	0	0	0	0	0	204	0	0	0	0	0	0	0	0	0	0	0	0	0	0
ASV877	Bacteria	Actinomycetota	Actinobacteria	Micrococcales	Promicromonosporaceae		0	0	0	0	0	0	0	0	0	203	0	0	0	0	0	0	0	0	0	0	0	0	0
ASV879	Bacteria	Bacteroidota	Bacteroidia	Bacteroidales	Paludibacteraceae	H1	0	0	0	0	0	0	0	0	0	0	0	0	0	0	203	0	0	0	0	0	0	0	0
ASV880	Bacteria	Bacillota	Bacilli	Bacillales	Planococcaceae	Lysinibacillus	0	0	0	0	0	0	0	0	0	0	0	203	0	0	0	0	0	0	0	0	0	0	0
ASV881	Bacteria	Bacillota	Bacilli	Bacillales	Planococcaceae	Lysinibacillus	0	0	0	0	0	0	0	0	0	0	0	203	0	0	0	0	0	0	0	0	0	0	0
ASV882	Bacteria	Verrucomicrobiota	Verrucomicrobiia	Chthoniobacterales	Chthoniobacteraceae	LD29	0	0	0	0	0	0	0	0	203	0	0	0	0	0	0	0	0	0	0	0	0	0	0
ASV883	Bacteria	Spirochaetota	Spirochaetia	Spirochaetales	Spirochaetaceae	Termite Treponema cluster	0	0	0	0	85	67	0	0	0	50	0	0	0	0	0	0	0	0	0	116	0	0	0
ASV884	Bacteria	Bacteroidota	Bacteroidia	Bacteroidales	Dysgonomonadaceae	Candidatus Symbiothrix	0	0	0	0	202	0	0	0	0	0	0	0	0	0	0	0	0	0	0	0	0	0	0
ASV885	Bacteria	Actinomycetota	Actinobacteria	Micrococcales	Microbacteriaceae	Leucobacter	0	0	202	0	0	0	0	0	0	0	0	0	0	0	0	0	0	0	0	0	0	0	0
ASV886	Bacteria	Bacillota	Bacilli	Bacillales	Bacillaceae	Shouchella	0	0	202	0	0	0	0	0	0	0	0	0	0	0	0	0	0	0	0	0	0	0	0
ASV887	Bacteria	Actinomycetota	Actinobacteria	Propionibacteriales	Nocardioidaceae	Nocardioides	0	0	0	0	0	0	0	0	0	0	0	0	0	0	202	0	0	0	0	0	0	0	0
ASV888	Bacteria	Spirochaetota	Spirochaetia	Spirochaetales	Spirochaetaceae	Treponema	0	0	0	0	0	0	0	0	0	0	0	202	0	0	0	0	0	0	0	0	0	0	0
ASV889	Bacteria	Bacteroidota	Bacteroidia	Bacteroidales	vadinHA21		0	0	0	0	0	0	0	0	0	0	0	202	0	0	0	0	0	0	0	0	0	0	0
ASV890	Bacteria	Pseudomonadota	Gammaproteobacteria	Pseudomonadales	Moraxellaceae	Acinetobacter	0	0	0	0	0	0	0	0	202	0	0	0	0	0	0	0	0	0	0	0	0	0	0
ASV891	Bacteria	Bacillota	Clostridia	Peptostreptococcales-Tissierellales	Anaerovoracaceae	Anaerovorax	0	0	8	0	16	0	18	6	0	23	17	0	0	113	0	0	0	0	0	0	0	0	0
ASV892	Bacteria	Spirochaetota	Spirochaetia	Spirochaetales	Spirochaetaceae	Termite Treponema cluster	0	0	0	0	0	0	0	0	0	0	0	0	201	0	0	0	0	0	0	0	0	0	0
ASV893	Bacteria	Bacillota	Bacilli	Bacillales			0	0	0	0	0	0	0	0	0	0	0	0	0	201	0	0	0	0	0	0	0	0	0
ASV894	Bacteria	Bacillota	Clostridia	Oscillospirales	Ruminococcaceae		0	0	0	0	23	0	0	0	0	0	0	0	0	88	90	0	0	0	0	0	0	0	0
ASV895	Bacteria	Bacillota	Clostridia	Peptostreptococcales-Tissierellales	Peptostreptococcaceae	Paraclostridium	0	0	0	0	0	0	0	201	0	0	0	0	0	0	0	0	0	0	0	0	0	0	0
ASV896	Bacteria	Bacillota	Clostridia	Lachnospirales	Lachnospiraceae	Tyzzerella	0	0	0	0	201	0	0	0	0	0	0	0	0	0	0	0	0	0	0	0	0	0	0
ASV897	Bacteria	Actinomycetota	Actinobacteria	Micrococcales	Microbacteriaceae	Leucobacter	0	0	201	0	0	0	0	0	0	0	0	0	0	0	0	0	0	0	0	0	0	0	0
ASV898	Bacteria	Pseudomonadota	Gammaproteobacteria	Pseudomonadales	Moraxellaceae	Acinetobacter	0	0	0	0	0	0	0	0	0	0	0	0	0	0	201	0	0	0	0	0	0	0	0
ASV899	Bacteria	Actinomycetota	Actinobacteria	Frankiales	Acidothermaceae	Acidothermus	0	0	0	0	0	0	200	0	0	0	0	0	0	0	0	0	0	0	0	0	0	0	0
ASV900	Bacteria	Bacillota	Clostridia	Peptostreptococcales-Tissierellales	Peptostreptococcaceae	Paeniclostridium	0	0	0	0	0	0	0	0	0	0	0	0	200	0	0	0	0	0	0	0	0	0	0
ASV901	Bacteria	Bacillota	Clostridia	Christensenellales	Christensenellaceae	Christensenellaceae R-7 group	0	0	0	0	0	0	0	0	0	0	0	0	0	0	200	0	0	0	0	0	0	0	0
ASV902	Bacteria	Bacillota	Clostridia	Christensenellales	Christensenellaceae	Christensenellaceae R-7 group	0	0	0	0	0	200	0	0	0	0	0	0	0	0	0	0	0	0	0	0	0	0	0
ASV903	Bacteria						0	0	0	0	0	0	0	0	0	0	0	200	0	0	0	0	0	0	0	0	0	0	0
ASV904	Bacteria	Bacteroidota	Bacteroidia	Bacteroidales	Paludibacteraceae	H1	0	0	0	0	0	0	0	0	0	199	0	0	0	0	0	131	0	150	386	256	585	97	0
ASV905	Bacteria	Actinomycetota	Actinobacteria	Micrococcales	Cellulomonadaceae		0	0	0	0	0	0	199	0	0	0	0	0	0	0	0	0	0	0	0	0	0	0	0
ASV906	Bacteria	Bacillota	Clostridia	Lachnospirales	Lachnospiraceae		0	0	0	0	0	0	0	0	0	199	0	0	0	0	0	0	0	0	0	0	0	0	0
ASV907	Bacteria	Bacteroidota	Bacteroidia	Bacteroidales	Dysgonomonadaceae	Candidatus Symbiothrix	0	0	0	0	0	0	0	0	0	199	0	0	0	0	0	0	0	0	0	0	0	0	0
ASV908	Bacteria	Spirochaetota	Spirochaetia	Spirochaetales	Spirochaetaceae	Treponema	0	0	0	0	0	0	0	0	0	0	0	0	199	0	0	0	0	0	0	0	0	0	0
ASV909	Bacteria	Bacillota	Clostridia	Christensenellales	Christensenellaceae	Christensenellaceae R-7 group	0	0	0	0	0	0	0	0	0	0	0	0	199	0	0	0	0	0	0	0	0	0	0
ASV910	Bacteria	Bacillota	Clostridia	Clostridiales	Clostridiaceae	Clostridium	0	0	0	0	199	0	0	0	0	0	0	0	0	0	0	0	0	0	0	0	0	0	0
ASV911	Bacteria	Pseudomonadota	Alphaproteobacteria	Acetobacterales	Acetobacteraceae	Acidicaldus	0	0	0	0	0	199	0	0	0	0	0	0	0	0	0	0	0	0	0	0	0	0	0
ASV912	Bacteria	Bacillota	Clostridia	Oscillospirales	[Eubacterium] coprostanoligenes group		0	0	0	0	0	0	0	0	0	0	0	199	0	0	0	0	0	0	0	0	0	0	0
ASV913	Bacteria	Actinomycetota	Actinobacteria	Micrococcales	Micrococcaceae	Glutamicibacter	0	0	0	0	0	0	0	0	0	0	0	0	0	198	0	0	0	0	0	0	0	0	0
ASV914	Bacteria	Actinomycetota	Actinobacteria	Micrococcales	Micrococcaceae	Glutamicibacter	0	0	0	197	0	0	0	0	0	0	0	0	0	0	0	0	0	0	0	0	0	0	0
ASV915	Bacteria	Actinomycetota	Actinobacteria	Micrococcales	Promicromonosporaceae	Promicromonospora	0	0	0	0	0	0	0	0	0	197	0	0	0	0	0	0	0	0	0	0	0	0	0
ASV916	Bacteria	Thermodesulfobacteriota	Desulfobulbia	Desulfobulbales	Desulfobulbaceae	Desulfobulbus	0	0	0	0	0	0	0	0	0	0	0	0	0	0	197	0	0	0	0	0	0	0	0
ASV917	Bacteria	Actinomycetota	Coriobacteriia	Coriobacteriales			0	0	0	0	0	0	0	0	0	0	0	0	0	0	197	0	0	0	0	0	0	0	0
ASV918	Bacteria	Actinomycetota	Coriobacteriia				0	0	0	0	0	197	0	0	0	0	0	0	0	0	0	0	0	0	0	0	0	0	0
ASV919	Bacteria	Actinomycetota	Actinobacteria	Micrococcales			0	0	0	0	0	197	0	0	0	0	0	0	0	0	0	0	0	0	0	0	0	0	0
ASV920	Bacteria	Bacillota	Bacilli	Bacillales	Bacillaceae	Bacillus	0	0	0	0	0	197	0	0	0	0	0	0	0	0	0	0	0	0	0	0	0	0	0
ASV921	Bacteria	Actinomycetota	Thermoleophilia	Solirubrobacterales	Solirubrobacteraceae	Conexibacter	0	0	0	0	0	0	0	0	0	0	0	0	0	0	196	0	0	0	0	0	0	0	0
ASV922	Bacteria	Bacteroidota	Bacteroidia	Bacteroidales	Prolixibacteraceae	Maribellus	0	0	0	0	0	0	0	0	0	0	0	196	0	0	0	0	0	0	0	0	0	0	0
ASV923	Bacteria	Actinomycetota	Actinobacteria	Micrococcales			0	0	0	0	0	0	0	0	0	195	0	0	0	0	0	0	0	0	0	0	0	0	0
ASV924	Bacteria	Bacteroidota	Bacteroidia	Bacteroidales	Tannerellaceae	Tannerella	0	0	0	0	0	0	0	0	0	0	0	0	195	0	0	0	0	0	0	0	0	0	0
ASV925	Bacteria	Bacteroidota	Bacteroidia	Bacteroidales	Dysgonomonadaceae	Candidatus Symbiothrix	0	0	0	0	0	0	0	0	0	0	195	0	0	0	0	0	0	0	0	0	0	0	0
ASV926	Bacteria	Bacteroidota	Bacteroidia	Bacteroidales	Tannerellaceae	Tannerella	0	0	0	0	0	76	0	0	0	0	119	0	0	0	0	0	0	0	0	0	0	0	0
ASV927	Bacteria	Bacillota	Clostridia	Peptostreptococcales-Tissierellales	Anaerovoracaceae	Anaerovorax	0	195	0	0	0	0	0	0	0	0	0	0	0	0	0	0	0	0	0	0	0	0	0
ASV928	Bacteria	Actinomycetota	Actinobacteria	Micrococcales	Micrococcaceae	Glutamicibacter	0	0	0	0	0	0	0	0	0	0	0	195	0	0	0	0	0	0	0	0	0	0	0
ASV929	Bacteria	Bacillota	Bacilli	Bacillales	Bacillaceae	Bacillus	0	0	0	0	0	0	0	0	195	0	0	0	0	0	0	0	0	0	0	0	0	0	0
ASV930	Bacteria	Bacillota	Clostridia	Christensenellales	Christensenellaceae	Christensenellaceae R-7 group	0	0	194	0	0	0	0	0	0	0	0	0	0	0	0	0	0	0	0	0	0	0	136
ASV931	Bacteria	Chloroflexota	AD3				0	0	0	194	0	0	0	0	0	0	0	0	0	0	0	0	0	0	0	0	0	0	0
ASV932	Bacteria	Bacteroidota	Bacteroidia	Flavobacteriales	Flavobacteriaceae	Myroides	0	0	0	0	0	0	0	0	0	0	0	0	0	194	0	0	0	0	0	0	0	0	0
ASV933	Bacteria	Actinomycetota	Coriobacteriia				0	0	0	0	0	0	0	0	0	0	0	0	0	194	0	0	0	0	0	0	0	0	0
ASV934	Bacteria	Bacillota	Clostridia	Lachnospirales	Lachnospiraceae	Tyzzerella	0	0	0	0	0	0	0	0	194	0	0	0	0	0	0	0	0	0	0	0	0	0	0
ASV935	Bacteria	Planctomycetota	Planctomycetes	Pirellulales	Pirellulaceae	Termite planctomycete cluster	193	0	0	0	0	0	0	0	0	0	0	0	0	0	0	0	0	0	0	0	0	0	0
ASV936	Bacteria	Bacteroidota	Bacteroidia	Bacteroidales	vadinHA21		0	0	0	0	0	0	0	193	0	0	0	0	0	0	0	0	0	0	0	0	0	0	0
ASV937	Bacteria	Actinomycetota	Coriobacteriia	Coriobacteriales			0	0	0	0	0	0	0	193	0	0	0	0	0	0	0	0	0	0	0	0	0	0	0
ASV938	Bacteria	Bacillota	Bacilli	Lactobacillales	Vagococcaceae	Vagococcus	0	0	193	0	0	0	0	0	0	0	0	0	0	0	0	0	0	0	0	0	0	0	0
ASV939	Bacteria	Planctomycetota	Planctomycetes	Pirellulales	Pirellulaceae	Termite planctomycete cluster	0	0	0	0	0	193	0	0	0	0	0	0	0	0	0	0	0	0	0	0	0	0	0
ASV940	Bacteria	Bacillota	Clostridia	Oscillospirales	Ruminococcaceae	Ruminococcus	0	0	0	0	0	193	0	0	0	0	0	0	0	0	0	0	0	0	0	0	0	0	0
ASV941	Bacteria	Pseudomonadota	Alphaproteobacteria	Acetobacterales	Acetobacteraceae	Acidicaldus	0	0	0	192	0	0	0	0	0	0	0	0	0	0	0	0	0	0	0	0	0	0	0
ASV942	Bacteria	Bacillota	Clostridia	Lachnospirales	Lachnospiraceae		0	0	0	0	0	0	0	74	0	0	0	118	0	0	0	0	0	0	0	0	0	0	0
ASV943	Bacteria	Bacillota	Clostridia	Oscillospirales	Ruminococcaceae	Ruminococcus	0	0	192	0	0	0	0	0	0	0	0	0	0	0	0	0	0	0	0	0	0	0	0
ASV944	Bacteria	Bacillota	Clostridia	Oscillospirales	Oscillospiraceae		0	0	0	0	0	0	0	0	0	0	0	0	0	0	192	0	0	0	0	0	0	0	0
ASV945	Bacteria	Pseudomonadota	Gammaproteobacteria	Enterobacterales			0	0	0	0	0	0	0	0	0	0	0	0	0	0	192	0	0	0	0	0	0	0	0
ASV946	Bacteria	Actinomycetota	Actinobacteria	Micrococcales	Sanguibacteraceae		0	0	0	0	0	192	0	0	0	0	0	0	0	0	0	0	0	0	0	0	0	0	0
ASV947	Bacteria	Bacillota	Clostridia	Peptostreptococcales-Tissierellales	Peptostreptococcaceae		191	0	0	0	0	0	0	0	0	0	0	0	0	0	0	0	0	0	0	0	0	0	0
ASV948	Bacteria	Patescibacteria	Saccharimonadia	Saccharimonadales			0	0	0	0	0	0	0	0	0	0	0	0	0	0	191	0	0	0	0	0	0	0	0
ASV949	Bacteria	Actinomycetota	Actinobacteria	Propionibacteriales	Propionibacteriaceae	Aestuariimicrobium	0	0	0	0	0	16	0	0	0	0	0	139	0	0	36	0	0	0	0	0	0	0	0
ASV950	Bacteria	Actinomycetota	Actinobacteria	Micrococcales	Promicromonosporaceae		0	191	0	0	0	0	0	0	0	0	0	0	0	0	0	0	0	0	0	0	0	0	0
ASV951	Bacteria	Actinomycetota	Coriobacteriia	Coriobacteriales			0	0	0	0	103	0	87	0	0	0	0	0	0	0	0	0	0	0	0	0	0	0	0
ASV952	Bacteria	Bacillota	Clostridia	Peptostreptococcales-Tissierellales	Anaerovoracaceae	Anaerovorax	0	0	0	0	0	0	0	0	0	190	0	0	0	0	0	0	0	0	0	0	0	0	0
ASV953	Bacteria	Chloroflexota	AD3				0	0	0	0	0	0	0	0	0	190	0	0	0	0	0	0	0	0	0	0	0	0	0
ASV954	Bacteria	Actinomycetota	Actinobacteria	Frankiales			0	0	0	0	0	0	0	0	0	0	0	0	0	190	0	0	0	0	0	0	0	0	0
ASV955	Bacteria	Bacillota	Bacilli	Bacillales	Bacillaceae		0	0	0	0	0	0	0	190	0	0	0	0	0	0	0	0	0	0	0	0	0	0	0
ASV956	Bacteria	Actinomycetota	Actinobacteria	Propionibacteriales	Nocardioidaceae	Nocardioides	0	0	0	0	0	0	0	0	0	0	0	0	0	0	190	0	0	0	0	0	0	0	0
ASV957	Bacteria	Chloroflexota	AD3				0	0	0	0	0	190	0	0	0	0	0	0	0	0	0	0	0	0	0	0	0	0	0
ASV958	Bacteria	Actinomycetota	Coriobacteriia	OPB41			0	0	0	0	0	190	0	0	0	0	0	0	0	0	0	0	0	0	0	0	0	0	0
ASV959	Bacteria	Bacillota	Bacilli	Erysipelotrichales	Erysipelotrichaceae		0	0	0	0	0	0	0	0	0	0	0	190	0	0	0	0	0	0	0	0	0	0	0
ASV960	Bacteria	Bacillota	Bacilli	Bacillales	Bacillaceae		0	0	0	0	0	0	0	0	190	0	0	0	0	0	0	0	0	0	0	0	0	0	0
ASV961	Bacteria	Verrucomicrobiota	Verrucomicrobiia	Chthoniobacterales	Chthoniobacteraceae		0	0	0	0	0	0	0	0	190	0	0	0	0	0	0	0	0	0	0	0	0	0	0
ASV962	Bacteria	Actinomycetota	Actinobacteria	Propionibacteriales	Propionibacteriaceae	Aestuariimicrobium	0	0	0	0	0	0	0	0	190	0	0	0	0	0	0	0	0	0	0	0	0	0	0
ASV963	Bacteria	Pseudomonadota	Gammaproteobacteria	Pseudomonadales	Moraxellaceae	Acinetobacter	0	0	0	189	0	0	0	0	0	0	0	0	0	0	0	0	0	0	0	0	0	0	0
ASV964	Bacteria	Actinomycetota	Actinobacteria	Micrococcales	Microbacteriaceae	Gryllotalpicola	0	0	0	189	0	0	0	0	0	0	0	0	0	0	0	0	0	0	0	0	0	0	0
ASV965	Bacteria	Actinomycetota	Coriobacteriia	OPB41			0	0	0	0	0	0	0	0	0	189	0	0	0	0	0	0	0	0	0	0	0	0	0
ASV966	Bacteria	Pseudomonadota	Alphaproteobacteria	Hyphomicrobiales	Xanthobacteraceae	Bradyrhizobium	0	0	0	0	0	0	0	189	0	0	0	0	0	0	0	0	0	0	0	0	0	0	0
ASV968	Bacteria	Chloroflexota	AD3				0	0	0	0	0	18	0	0	0	0	0	114	0	0	57	0	0	0	0	0	0	0	0
ASV969	Bacteria	Patescibacteria	Saccharimonadia	Saccharimonadales			0	0	0	0	0	0	0	0	0	0	0	189	0	0	0	0	0	0	0	0	0	0	0
ASV970	Bacteria	Bacteroidota	Bacteroidia	Bacteroidales	Paludibacteraceae		0	0	0	0	0	0	0	0	189	0	0	0	0	0	0	0	0	0	0	0	0	0	0
ASV971	Bacteria	Bacillota	Bacilli	Erysipelotrichales	Erysipelotrichaceae		0	0	0	0	0	0	188	0	0	0	0	0	0	0	0	0	0	0	0	0	0	0	0
ASV972	Bacteria	Spirochaetota	Spirochaetia	Spirochaetales	Spirochaetaceae	Treponema	0	0	0	0	0	0	0	0	0	0	0	0	188	0	0	0	0	0	0	0	0	0	0
ASV973	Bacteria	Spirochaetota	Spirochaetia	Spirochaetales	Spirochaetaceae	Termite Treponema cluster	0	0	0	0	188	0	0	0	0	0	0	0	0	0	0	0	0	0	0	0	0	0	0
ASV974	Bacteria	Actinomycetota	Actinobacteria	Actinomycetales	Actinomycetaceae		0	0	188	0	0	0	0	0	0	0	0	0	0	0	0	0	0	0	0	0	0	0	0
ASV975	Bacteria	Acidobacteriota	Blastocatellia	2024-11-01			0	0	0	0	0	0	0	0	0	0	0	0	0	0	188	0	0	0	0	0	0	0	0
ASV976	Bacteria	Actinomycetota	Thermoleophilia	Solirubrobacterales	Solirubrobacteraceae	Conexibacter	0	0	0	187	0	0	0	0	0	0	0	0	0	0	0	0	0	0	0	0	0	0	0
ASV977	Bacteria	Actinomycetota	Coriobacteriia				0	152	0	23	12	0	0	0	0	0	0	0	0	0	0	0	0	0	0	0	0	0	0
ASV978	Bacteria	Bacillota	Bacilli	Erysipelotrichales	Erysipelotrichaceae		0	0	0	0	0	0	187	0	0	0	0	0	0	0	0	0	0	0	0	0	0	0	0
ASV979	Bacteria	Fibrobacterota	Fibrobacteria	Fibrobacterales	Fibrobacteraceae	possible genus 05	0	0	0	0	0	0	0	0	0	0	0	0	187	0	0	0	0	0	0	0	0	0	0
ASV980	Bacteria	Bacillota	Clostridia	Peptostreptococcales-Tissierellales	Peptostreptococcaceae	Paeniclostridium	0	0	0	0	0	0	0	187	0	0	0	0	0	0	0	0	0	0	0	0	0	0	0
ASV981	Bacteria	Pseudomonadota	Gammaproteobacteria	Pseudomonadales	Moraxellaceae	Acinetobacter	0	0	187	0	0	0	0	0	0	0	0	0	0	0	0	0	0	0	0	0	0	0	0
ASV982	Bacteria	Thermodesulfobacteriota	Desulfobulbia	Desulfobulbales	Desulfocapsaceae		0	0	0	0	0	0	0	0	0	0	0	0	0	0	187	0	0	0	0	0	0	0	0
ASV983	Bacteria	Bacteroidota	Bacteroidia	Bacteroidales	Dysgonomonadaceae	Candidatus Armantifilum	0	0	0	0	0	0	0	0	0	0	0	0	0	0	187	0	0	0	0	0	0	0	0
ASV984	Bacteria	Bacillota	Bacilli	Erysipelotrichales	Erysipelotrichaceae		0	0	0	0	0	0	0	0	0	0	0	187	0	0	0	0	0	0	0	0	0	0	0
ASV985	Bacteria	Bacillota	Clostridia	Lachnospirales	Lachnospiraceae	Tyzzerella	0	0	0	0	0	0	186	0	0	0	0	0	0	0	0	0	0	0	0	0	0	0	90
ASV986	Bacteria	Bacillota	Bacilli	Erysipelotrichales	Erysipelotrichaceae	Culicoidibacter	0	0	0	186	0	0	0	0	0	0	0	0	0	0	0	0	0	0	0	0	0	0	0
ASV987	Bacteria	Actinomycetota	Actinobacteria	Micrococcales	Micrococcaceae		0	0	0	0	0	0	0	0	186	0	0	0	0	0	0	0	0	0	0	0	0	0	0
ASV988	Bacteria	Pseudomonadota	Alphaproteobacteria	Hyphomicrobiales	Xanthobacteraceae	Bradyrhizobium	33	0	0	15	14	24	0	22	19	0	9	23	0	0	26	0	0	0	0	0	0	0	0
ASV989	Bacteria	Bacillota	Bacilli	Erysipelotrichales	Erysipelotrichaceae		0	0	0	0	0	0	0	0	0	0	0	0	185	0	0	0	0	0	0	0	0	0	0
ASV990	Bacteria	Bacteroidota	Bacteroidia	Bacteroidales	Dysgonomonadaceae	Candidatus Symbiothrix	0	0	0	0	0	0	0	0	0	0	0	0	0	185	0	0	0	0	0	0	0	0	0
ASV992	Bacteria	Bacillota	Bacilli	Erysipelotrichales	Erysipelatoclostridiaceae	Tannockella	0	0	0	0	0	0	0	185	0	0	0	0	0	0	0	0	0	0	0	0	0	0	0
ASV993	Bacteria	Pseudomonadota	Alphaproteobacteria	Acetobacterales	Acetobacteraceae	Acidicaldus	0	0	0	0	0	0	0	0	0	0	185	0	0	0	0	0	0	0	0	0	0	0	0
ASV994	Bacteria	Bacillota	Clostridia	Peptostreptococcales-Tissierellales	Peptostreptococcaceae	Paraclostridium	0	0	0	0	185	0	0	0	0	0	0	0	0	0	0	0	0	0	0	0	0	0	0
ASV995	Bacteria	Bacteroidota	Bacteroidia	Bacteroidales	Dysgonomonadaceae	Candidatus Symbiothrix	0	0	0	0	185	0	0	0	0	0	0	0	0	0	0	0	0	0	0	0	0	0	0
ASV996	Bacteria	Actinomycetota	Acidimicrobiia	Acidimicrobiales	Acidimicrobiaceae	Acidiferrimicrobium	0	0	0	184	0	0	0	0	0	0	0	0	0	0	0	0	0	0	0	0	0	0	0
ASV997	Bacteria	Pseudomonadota	Alphaproteobacteria	Hyphomicrobiales	Xanthobacteraceae		0	0	0	0	0	0	0	0	0	0	0	0	184	0	0	0	0	0	0	0	0	0	0
ASV998	Bacteria	Bacillota	Clostridia	Lachnospirales	Lachnospiraceae		0	0	0	0	0	0	0	0	0	0	184	0	0	0	0	0	0	0	0	0	0	0	0
ASV999	Bacteria	Pseudomonadota	Gammaproteobacteria				0	0	0	0	0	82	0	0	102	0	0	0	0	0	0	0	0	0	0	0	0	0	0
ASV1001	Bacteria	Bacteroidota	Bacteroidia	Bacteroidales	Dysgonomonadaceae	Candidatus Symbiothrix	0	0	0	0	0	0	0	0	184	0	0	0	0	0	0	0	0	0	0	0	0	0	0
ASV1002	Bacteria	Spirochaetota	Spirochaetia	Spirochaetales	Spirochaetaceae		24	0	9	0	17	0	52	11	0	43	27	0	0	0	0	0	0	0	0	0	0	0	0
ASV1003	Bacteria	Pseudomonadota	Gammaproteobacteria	Pseudomonadales	Moraxellaceae	Acinetobacter	0	0	0	0	0	0	0	0	0	0	0	183	0	0	0	0	0	0	0	0	0	0	0
ASV1004	Bacteria	Verrucomicrobiota	Kiritimatiellia	WCHB1-41			0	0	0	0	0	0	0	0	0	0	0	183	0	0	0	0	0	0	0	0	0	0	0
ASV1005	Bacteria	Planctomycetota	Planctomycetes	Pirellulales	Pirellulaceae	Termite planctomycete cluster	0	0	0	0	0	0	0	0	183	0	0	0	0	0	0	0	0	0	0	0	0	0	0
ASV1006	Bacteria	Bacteroidota	Bacteroidia	Bacteroidales	M2PB4-65 termite group		0	0	0	0	0	0	0	0	0	182	0	0	0	0	0	0	0	0	0	0	0	0	0
ASV1007	Bacteria	Bacillota	Clostridia	Peptostreptococcales-Tissierellales	Peptostreptococcaceae	Paeniclostridium	0	0	0	0	86	34	0	37	0	0	0	0	0	0	25	0	0	0	0	0	0	0	0
ASV1008	Bacteria	Bacillota	Bacilli	Bacillales	Bacillaceae		0	0	0	0	0	0	0	0	0	0	182	0	0	0	0	0	0	0	0	0	0	0	0
ASV1009	Bacteria	Bacillota	Clostridia	Peptostreptococcales-Tissierellales	Family XI	Tissierella	0	0	182	0	0	0	0	0	0	0	0	0	0	0	0	0	0	0	0	0	0	0	0
ASV1010	Bacteria	Actinomycetota	Actinobacteria	Propionibacteriales	Propionibacteriaceae	Aestuariimicrobium	0	0	182	0	0	0	0	0	0	0	0	0	0	0	0	0	0	0	0	0	0	0	0
ASV1011	Bacteria	Bacteroidota	Bacteroidia	Bacteroidales	Dysgonomonadaceae	Candidatus Symbiothrix	0	0	0	0	0	0	0	0	0	0	0	0	0	0	182	0	0	0	0	0	0	0	0
ASV1012	Bacteria	Bacteroidota	Bacteroidia	Bacteroidales	vadinHA21		0	0	0	181	0	0	0	0	0	0	0	0	0	0	0	0	0	0	0	0	0	0	0
ASV1013	Bacteria	Bacteroidota	Bacteroidia	Bacteroidales	Dysgonomonadaceae	Candidatus Symbiothrix	181	0	0	0	0	0	0	0	0	0	0	0	0	0	0	0	0	0	0	0	0	0	0
ASV1014	Bacteria	Bacillota	Clostridia	Clostridiales	Clostridiaceae	Clostridium	0	0	0	0	0	0	0	181	0	0	0	0	0	0	0	0	0	0	0	0	0	0	0
ASV1015	Bacteria	Actinomycetota	Actinobacteria	Propionibacteriales	Propionibacteriaceae	Aestuariimicrobium	0	0	0	0	0	0	0	81	0	0	0	0	0	0	100	0	0	0	0	0	0	0	0
ASV1016	Bacteria	Bacillota	Bacilli	Bacillales	Bacillaceae	Schinkia	0	181	0	0	0	0	0	0	0	0	0	0	0	0	0	0	0	0	0	0	0	0	0
ASV1017	Bacteria	Bacillota	Bacilli	Erysipelotrichales	Erysipelotrichaceae		0	0	0	0	0	181	0	0	0	0	0	0	0	0	0	0	0	0	0	0	0	0	0
ASV1018	Bacteria	Bacteroidota	Bacteroidia	Bacteroidales	Prolixibacteraceae	Maribellus	0	0	0	180	0	0	0	0	0	0	0	0	0	0	0	0	0	0	0	0	0	0	0
ASV1019	Bacteria	Pseudomonadota	Gammaproteobacteria	Pseudomonadales	Moraxellaceae	Acinetobacter	0	0	0	180	0	0	0	0	0	0	0	0	0	0	0	0	0	0	0	0	0	0	0
ASV1020	Bacteria	Bacteroidota	Bacteroidia	Bacteroidales	Paludibacteraceae		0	0	0	0	0	0	54	0	0	0	0	0	0	0	126	0	0	0	0	0	0	0	0
ASV1021	Bacteria	Planctomycetota	Planctomycetes	Pirellulales	Pirellulaceae	Termite planctomycete cluster	0	0	180	0	0	0	0	0	0	0	0	0	0	0	0	0	0	0	0	0	0	0	0
ASV1022	Bacteria	Bacillota	Bacilli	Erysipelotrichales	Erysipelotrichaceae		0	0	0	0	0	180	0	0	0	0	0	0	0	0	0	0	0	0	0	0	0	0	0
ASV1023	Bacteria	Planctomycetota	Planctomycetes	Pirellulales	Pirellulaceae	Termite planctomycete cluster	0	0	0	0	0	180	0	0	0	0	0	0	0	0	0	0	0	0	0	0	0	0	0
ASV1024	Bacteria	Bacillota	Bacilli	Bacillales	Bacillaceae	Lederbergia	0	0	0	0	0	0	0	0	0	0	0	180	0	0	0	0	0	0	0	0	0	0	0
ASV1025	Bacteria	Bacillota	Clostridia	Peptostreptococcales-Tissierellales	Peptostreptococcaceae	Paeniclostridium	0	0	0	0	0	0	179	0	0	0	0	0	0	0	0	0	0	0	0	0	0	0	0
ASV1026	Bacteria	Bacillota	Clostridia	Lachnospirales	Lachnospiraceae		0	0	0	0	0	0	0	0	0	179	0	0	0	0	0	0	0	0	0	0	0	0	0
ASV1027	Bacteria	Bacillota	Clostridia	Oscillospirales	Oscillospiraceae	Papillibacter	0	0	0	0	0	0	0	0	0	0	0	0	0	179	0	0	0	0	0	0	0	0	0
ASV1028	Bacteria	Myxococcota	Myxococcia	Myxococcales	Myxococcaceae		0	0	0	0	0	179	0	0	0	0	0	0	0	0	0	0	0	0	0	0	0	0	0
ASV1029	Bacteria	Pseudomonadota	Gammaproteobacteria	Pseudomonadales	Moraxellaceae	Acinetobacter	0	0	0	0	0	0	0	0	0	178	0	0	0	0	0	0	0	0	0	0	0	0	0
ASV1030	Bacteria	Actinomycetota	Actinobacteria	Micrococcales	Sanguibacteraceae		0	0	0	0	0	0	0	0	0	0	0	0	0	178	0	0	0	0	0	0	0	0	0
ASV1031	Bacteria	Bacillota	Bacilli	RsaHf231			0	0	178	0	0	0	0	0	0	0	0	0	0	0	0	0	0	0	0	0	0	0	0
ASV1032	Bacteria	Spirochaetota	Leptospirae	Leptospirales	Leptospiraceae	RBG-16-49-21	0	0	0	0	0	178	0	0	0	0	0	0	0	0	0	0	0	0	0	0	0	0	0
ASV1033	Bacteria	Bacteroidota	Bacteroidia	Bacteroidales	Paludibacteraceae		0	0	0	0	0	0	177	0	0	0	0	0	0	0	0	0	0	0	0	0	0	0	0
ASV1034	Bacteria	Bacillota	Desulfotomaculia	Desulfotomaculales	Pelotomaculaceae	Pelotomaculum	0	0	0	0	0	0	0	0	0	177	0	0	0	0	0	0	0	0	0	0	0	0	0
ASV1035	Bacteria	Verrucomicrobiota	Verrucomicrobiia	Chthoniobacterales	Chthoniobacteraceae	LD29	0	0	0	0	0	0	0	0	0	0	177	0	0	0	0	0	0	0	0	0	0	0	0
ASV1036	Bacteria	Patescibacteria	Saccharimonadia	Saccharimonadales	Saccharimonadaceae	Candidatus Saccharimonas	0	0	0	0	177	0	0	0	0	0	0	0	0	0	0	0	0	0	0	0	0	0	0
ASV1037	Bacteria	Actinomycetota	Coriobacteriia	Coriobacteriales			0	0	0	0	0	0	0	0	0	0	0	0	0	0	177	0	0	0	0	0	0	0	0
ASV1038	Bacteria	Actinomycetota	Actinobacteria	Micrococcales	Micrococcaceae	Glutamicibacter	0	0	0	0	0	0	0	0	0	0	0	0	0	0	177	0	0	0	0	0	0	0	0
ASV1039	Bacteria	Actinomycetota	Actinobacteria	Propionibacteriales	Propionibacteriaceae	Aestuariimicrobium	0	0	0	0	0	0	0	0	0	0	0	0	0	0	177	0	0	0	0	0	0	0	0
ASV1040	Bacteria	Actinomycetota	Thermoleophilia	Solirubrobacterales	Solirubrobacteraceae	Conexibacter	0	177	0	0	0	0	0	0	0	0	0	0	0	0	0	0	0	0	0	0	0	0	0
ASV1041	Bacteria	Actinomycetota	Actinobacteria	Micrococcales			0	0	0	0	0	0	0	0	0	0	0	177	0	0	0	0	0	0	0	0	0	0	0
ASV1042	Bacteria	Pseudomonadota	Alphaproteobacteria	Acetobacterales	Acetobacteraceae	Acidicaldus	0	0	0	0	0	0	0	0	177	0	0	0	0	0	0	0	0	0	0	0	0	0	0
ASV1043	Bacteria	Bacillota	Clostridia	Christensenellales	Christensenellaceae	Christensenellaceae R-7 group	0	0	0	0	0	0	176	0	0	0	0	0	0	0	0	0	0	0	0	0	0	0	0
ASV1044	Bacteria	Planctomycetota	Planctomycetes	Pirellulales	Pirellulaceae	Termite planctomycete cluster	0	0	0	0	0	0	0	0	0	0	0	0	176	0	0	0	0	0	0	0	0	0	0
ASV1045	Bacteria	Bacteroidota	Bacteroidia	Bacteroidales	Dysgonomonadaceae	Candidatus Symbiothrix	0	0	0	0	0	176	0	0	0	0	0	0	0	0	0	0	0	0	0	0	0	0	0
ASV1046	Bacteria	Bacillota	Clostridia				0	0	0	0	0	176	0	0	0	0	0	0	0	0	0	0	0	0	0	0	0	0	0
ASV1047	Bacteria	Spirochaetota	Spirochaetia	Spirochaetales	Spirochaetaceae	Termite Treponema cluster	0	0	0	0	0	0	0	0	0	0	0	176	0	0	0	0	0	0	0	0	0	0	0
ASV1048	Bacteria	Bacillota	Clostridia	Peptostreptococcales-Tissierellales	Peptostreptococcaceae	Paraclostridium	0	0	0	0	0	0	0	0	0	0	0	0	0	0	175	0	0	0	0	0	0	0	0
ASV1049	Bacteria	Actinomycetota	Actinobacteria	Propionibacteriales	Nocardioidaceae	Nocardioides	174	0	0	0	0	0	0	0	0	0	0	0	0	0	0	0	0	0	0	0	0	0	0
ASV1050	Bacteria	Bacillota	Clostridia	Oscillospirales	Ruminococcaceae	[Eubacterium] siraeum group	115	0	0	0	59	0	0	0	0	0	0	0	0	0	0	0	0	0	0	0	0	0	0
ASV1051	Bacteria	Actinomycetota	Actinobacteria	Frankiales	Acidothermaceae	Acidothermus	0	0	0	0	0	0	0	0	0	0	0	0	174	0	0	0	0	0	0	0	0	0	0
ASV1052	Bacteria	Acidobacteriota	Subgroup 18				0	0	0	0	0	0	0	0	0	0	0	0	0	0	174	0	0	0	0	0	0	0	0
ASV1053	Bacteria	Bacteroidota	Bacteroidia	Bacteroidales	Rs-E47 termite group		0	0	0	0	0	0	0	0	0	173	0	0	0	0	0	0	0	0	0	0	0	0	0
ASV1054	Bacteria	Actinomycetota	Actinobacteria	Frankiales	Acidothermaceae	Acidothermus	173	0	0	0	0	0	0	0	0	0	0	0	0	0	0	0	0	0	0	0	0	0	0
ASV1055	Bacteria	Bacillota	Bacilli				173	0	0	0	0	0	0	0	0	0	0	0	0	0	0	0	0	0	0	0	0	0	0
ASV1056	Bacteria	Bacillota	Bacilli	Bacillales	Bacillaceae		0	0	0	0	0	0	0	0	0	0	0	0	0	173	0	0	0	0	0	0	0	0	0
ASV1057	Bacteria	Actinomycetota	Actinobacteria	Micrococcales	Micrococcaceae	Glutamicibacter	0	0	0	0	173	0	0	0	0	0	0	0	0	0	0	0	0	0	0	0	0	0	0
ASV1058	Bacteria	Pseudomonadota	Alphaproteobacteria	Hyphomicrobiales	Rhizobiaceae	Pseudochrobactrum	0	0	173	0	0	0	0	0	0	0	0	0	0	0	0	0	0	0	0	0	0	0	0
ASV1059	Bacteria	Planctomycetota	Planctomycetes	Pirellulales	Pirellulaceae	Termite planctomycete cluster	0	0	0	0	0	0	0	0	0	0	0	0	0	0	173	0	0	0	0	0	0	0	0
ASV1060	Bacteria	Spirochaetota	Spirochaetia	Spirochaetales	Spirochaetaceae	Treponema	0	0	0	0	0	0	0	0	0	0	0	173	0	0	0	0	0	0	0	0	0	0	0
ASV1061	Bacteria	Bacteroidota	Bacteroidia	Bacteroidales	vadinHA21		0	0	26	0	27	0	63	0	0	0	19	37	0	0	0	0	0	0	0	0	0	0	0
ASV1062	Bacteria	Actinomycetota	Actinobacteria	Micrococcales	Micrococcaceae	Glutamicibacter	0	0	0	0	104	0	0	0	0	0	68	0	0	0	0	0	0	0	0	0	0	0	0
ASV1063	Bacteria	Actinomycetota	Actinobacteria	Pseudonocardiales	Pseudonocardiaceae	Actinokineospora	0	0	0	0	172	0	0	0	0	0	0	0	0	0	0	0	0	0	0	0	0	0	0
ASV1064	Bacteria	Bacillota	Bacilli				0	0	0	0	0	0	0	0	0	0	171	0	0	0	0	0	0	0	0	0	0	0	0
ASV1065	Bacteria	Pseudomonadota	Gammaproteobacteria	Pseudomonadales	Moraxellaceae	Acinetobacter	0	0	171	0	0	0	0	0	0	0	0	0	0	0	0	0	0	0	0	0	0	0	0
ASV1066	Bacteria	Bacillota	Clostridia	Christensenellales	Christensenellaceae	Christensenellaceae R-7 group	0	0	0	0	0	0	0	0	0	0	0	0	0	0	171	0	0	0	0	0	0	0	0
ASV1067	Bacteria	Spirochaetota	Leptospirae	Leptospirales	Leptospiraceae	Rs-H88 termite group	0	0	0	0	0	0	0	0	130	0	0	0	0	0	41	0	0	0	0	0	0	0	0
ASV1068	Bacteria	Bacillota	Clostridia	Lachnospirales	Lachnospiraceae		0	171	0	0	0	0	0	0	0	0	0	0	0	0	0	0	0	0	0	0	0	0	0
ASV1069	Bacteria	Bacillota	Bacilli				0	0	0	0	0	171	0	0	0	0	0	0	0	0	0	0	0	0	0	0	0	0	0
ASV1070	Bacteria	Actinomycetota	Actinobacteria	Propionibacteriales	Propionibacteriaceae	Aestuariimicrobium	0	0	0	0	0	0	0	0	0	0	0	171	0	0	0	0	0	0	0	0	0	0	0
ASV1071	Bacteria	Bacillota	Syntrophomonadia	Syntrophomonadales	Syntrophomonadaceae	Syntrophomonas	0	0	0	0	0	0	0	0	0	0	0	171	0	0	0	0	0	0	0	0	0	0	0
ASV1072	Bacteria	Bacteroidota	Bacteroidia	Bacteroidales	COB P4-1 termite group		0	0	0	0	0	0	170	0	0	0	0	0	0	0	0	67	107	0	146	387	88	150	188
ASV1073	Bacteria	Verrucomicrobiota	Verrucomicrobiia	Chthoniobacterales	Chthoniobacteraceae		0	0	0	170	0	0	0	0	0	0	0	0	0	0	0	0	0	0	0	0	0	0	0
ASV1074	Bacteria	Bacteroidota	Bacteroidia	Bacteroidales	3M1PL1-52 termite group		0	0	0	0	0	0	0	0	0	170	0	0	0	0	0	0	0	0	0	0	0	0	0
ASV1075	Bacteria	Pseudomonadota	Gammaproteobacteria	Pseudomonadales	Moraxellaceae	Acinetobacter	0	0	0	0	0	0	0	0	0	0	0	0	170	0	0	0	0	0	0	0	0	0	0
ASV1076	Bacteria	Pseudomonadota	Gammaproteobacteria	Pseudomonadales	Moraxellaceae	Acinetobacter	0	0	0	0	0	0	0	0	0	0	0	0	0	170	0	0	0	0	0	0	0	0	0
ASV1077	Bacteria	Actinomycetota	Actinobacteria	Frankiales	Frankiaceae	Jatrophihabitans	0	0	0	0	0	0	0	170	0	0	0	0	0	0	0	0	0	0	0	0	0	0	0
ASV1078	Bacteria	Bacteroidota	Bacteroidia	Bacteroidales	Dysgonomonadaceae	Candidatus Symbiothrix	0	0	0	0	0	0	0	0	0	0	170	0	0	0	0	0	0	0	0	0	0	0	0
ASV1079	Bacteria	Bacillota	Bacilli				0	0	0	0	0	0	0	0	0	0	170	0	0	0	0	0	0	0	0	0	0	0	0
ASV1080	Bacteria	Actinomycetota	Acidimicrobiia	Microtrichales			0	0	0	0	170	0	0	0	0	0	0	0	0	0	0	0	0	0	0	0	0	0	0
ASV1081	Bacteria	Bacillota	Clostridia	Peptostreptococcales-Tissierellales	Family XI	Tissierella	0	0	0	0	170	0	0	0	0	0	0	0	0	0	0	0	0	0	0	0	0	0	0
ASV1082	Bacteria	Bacteroidota	Bacteroidia	Bacteroidales	Dysgonomonadaceae	Candidatus Symbiothrix	0	0	0	0	0	0	0	0	86	0	0	0	0	0	84	0	0	0	0	0	0	0	0
ASV1083	Bacteria	Spirochaetota	Spirochaetia	Spirochaetales	Spirochaetaceae		0	0	0	0	0	170	0	0	0	0	0	0	0	0	0	0	0	0	0	0	0	0	0
ASV1084	Bacteria	Bacteroidota	Bacteroidia	Bacteroidales	Paludibacteraceae	H1	0	0	0	0	0	0	0	0	0	0	0	170	0	0	0	0	0	0	0	0	0	0	0
ASV1085	Bacteria	Bacteroidota	Bacteroidia	Bacteroidales	Rs-E47 termite group		0	0	0	0	0	0	0	0	0	0	0	170	0	0	0	0	0	0	0	0	0	0	0
ASV1086	Bacteria	Spirochaetota	Spirochaetia	Spirochaetales	Spirochaetaceae	Termite Treponema cluster	0	0	0	0	0	0	0	0	170	0	0	0	0	0	0	0	0	0	0	0	0	0	0
ASV1087	Bacteria	Actinomycetota	Actinobacteria	Propionibacteriales	Nocardioidaceae	Nocardioides	0	0	0	0	0	0	0	0	170	0	0	0	0	0	0	0	0	0	0	0	0	0	0
ASV1088	Bacteria	Patescibacteria	Saccharimonadia	Saccharimonadales			0	0	0	169	0	0	0	0	0	0	0	0	0	0	0	0	0	0	0	0	0	0	0
ASV1089	Bacteria	Actinomycetota	Coriobacteriia	Coriobacteriales			0	0	0	169	0	0	0	0	0	0	0	0	0	0	0	0	0	0	0	0	0	0	0
ASV1090	Bacteria	Actinomycetota	Thermoleophilia	Solirubrobacterales	67-14		0	0	0	0	0	0	169	0	0	0	0	0	0	0	0	0	0	0	0	0	0	0	0
ASV1091	Bacteria	Pseudomonadota	Gammaproteobacteria	Lysobacterales	Lysobacteraceae	Stenotrophomonas	169	0	0	0	0	0	0	0	0	0	0	0	0	0	0	0	0	0	0	0	0	0	0
ASV1092	Bacteria	Actinomycetota	Thermoleophilia	Solirubrobacterales	Solirubrobacteraceae	Conexibacter	0	0	0	0	0	0	0	0	0	0	169	0	0	0	0	0	0	0	0	0	0	0	0
ASV1094	Bacteria	Bacillota	Bacilli				0	0	0	0	0	0	0	0	0	0	0	0	0	0	169	0	0	0	0	0	0	0	0
ASV1095	Bacteria	Bacteroidota	Bacteroidia	Bacteroidales	Dysgonomonadaceae	Candidatus Symbiothrix	0	0	0	0	0	169	0	0	0	0	0	0	0	0	0	0	0	0	0	0	0	0	0
ASV1096	Bacteria	Bacillota	Clostridia				0	0	168	0	0	0	0	0	0	0	0	0	0	0	0	0	0	0	0	0	0	0	0
ASV1097	Bacteria	Bacillota	Clostridia	Peptostreptococcales-Tissierellales	Anaerovoracaceae		0	0	168	0	0	0	0	0	0	0	0	0	0	0	0	0	0	0	0	0	0	0	0
ASV1098	Bacteria	Thermodesulfobacteriota	Desulfovibrionia	Desulfovibrionales	Desulfovibrionaceae	Desulfovibrio	0	0	0	0	0	168	0	0	0	0	0	0	0	0	0	0	0	0	0	0	0	0	0
ASV1099	Bacteria	Bacillota	Clostridia	Oscillospirales	Ruminococcaceae	Candidatus Soleaferrea	0	0	0	0	0	0	0	0	168	0	0	0	0	0	0	0	0	0	0	0	0	0	0
ASV1100	Bacteria	Pseudomonadota	Alphaproteobacteria	Hyphomicrobiales	Xanthobacteraceae		0	0	0	167	0	0	0	0	0	0	0	0	0	0	0	0	0	0	0	0	0	0	0
ASV1101	Bacteria	Bacteroidota	Bacteroidia	Bacteroidales	Dysgonomonadaceae	Candidatus Symbiothrix	0	0	0	0	167	0	0	0	0	0	0	0	0	0	0	0	0	0	0	0	0	0	0
ASV1102	Bacteria	Fibrobacterota	Chitinivibrionia	Chitinivibrionales	Chitinispirillaceae		0	0	167	0	0	0	0	0	0	0	0	0	0	0	0	0	0	0	0	0	0	0	0
ASV1103	Bacteria	Verrucomicrobiota	Verrucomicrobiia	Chthoniobacterales	Chthoniobacteraceae	LD29	0	0	0	0	0	0	0	0	0	0	0	0	0	0	167	0	0	0	0	0	0	0	0
ASV1104	Bacteria	Bacillota	Bacilli	Bacillales	Bacillaceae		0	0	166	0	0	0	0	0	0	0	0	0	0	0	0	0	0	0	113	0	0	45	65
ASV1105	Bacteria	Actinomycetota	Actinobacteria	Micrococcales	Microbacteriaceae	Leucobacter	0	0	0	166	0	0	0	0	0	0	0	0	0	0	0	0	0	0	0	0	0	0	0
ASV1106	Bacteria	Bacillota	Bacilli	Bacillales	Bacillaceae		0	0	0	0	0	0	0	0	0	166	0	0	0	0	0	0	0	0	0	0	0	0	0
ASV1107	Bacteria	Pseudomonadota	Gammaproteobacteria			Acidibacter	0	0	0	0	0	0	0	0	0	0	0	0	166	0	0	0	0	0	0	0	0	0	0
ASV1108	Bacteria	Pseudomonadota	Gammaproteobacteria	Enterobacterales	Morganellaceae	Proteus	0	0	0	0	0	0	0	0	0	0	0	0	166	0	0	0	0	0	0	0	0	0	0
ASV1109	Bacteria	Verrucomicrobiota	Verrucomicrobiia	Chthoniobacterales	Chthoniobacteraceae	Chthoniobacter	0	0	0	0	0	0	0	0	0	0	0	0	0	0	166	0	0	0	0	0	0	0	0
ASV1110	Bacteria	Chloroflexota	AD3				0	0	0	0	0	166	0	0	0	0	0	0	0	0	0	0	0	0	0	0	0	0	0
ASV1111	Bacteria	Actinomycetota	Actinobacteria	Micrococcales	Promicromonosporaceae		0	0	0	0	0	0	0	0	0	0	0	166	0	0	0	0	0	0	0	0	0	0	0
ASV1112	Bacteria	Pseudomonadota	Gammaproteobacteria				0	0	0	0	0	0	0	0	166	0	0	0	0	0	0	0	0	0	0	0	0	0	0
ASV1113	Bacteria	Actinomycetota	Actinobacteria	Actinomycetales	Actinomycetaceae		0	0	0	0	0	0	165	0	0	0	0	0	0	0	0	0	0	0	0	0	0	0	0
ASV1114	Bacteria	Bacillota	Clostridia	Oscillospirales	Ruminococcaceae		165	0	0	0	0	0	0	0	0	0	0	0	0	0	0	0	0	0	0	0	0	0	0
ASV1115	Bacteria	Pseudomonadota	Gammaproteobacteria	Burkholderiales	Rhodocyclaceae		0	0	0	0	0	0	0	165	0	0	0	0	0	0	0	0	0	0	0	0	0	0	0
ASV1116	Bacteria	Pseudomonadota	Gammaproteobacteria			Acidibacter	0	0	0	0	0	0	0	0	0	0	165	0	0	0	0	0	0	0	0	0	0	0	0
ASV1117	Bacteria	Bacillota	Bacilli	Bacillales	Bacillaceae		0	0	0	0	165	0	0	0	0	0	0	0	0	0	0	0	0	0	0	0	0	0	0
ASV1118	Bacteria	Bacillota	Clostridia	Oscillospirales	[Eubacterium] coprostanoligenes group		0	0	165	0	0	0	0	0	0	0	0	0	0	0	0	0	0	0	0	0	0	0	0
ASV1119	Bacteria	Planctomycetota	Planctomycetes	Pirellulales	Pirellulaceae	Termite planctomycete cluster	0	0	0	0	0	0	0	0	0	0	0	0	0	0	165	0	0	0	0	0	0	0	0
ASV1120	Bacteria	Bacteroidota	Bacteroidia	Bacteroidales	Tannerellaceae	Tannerella	0	0	0	0	0	165	0	0	0	0	0	0	0	0	0	0	0	0	0	0	0	0	0
ASV1121	Bacteria	Spirochaetota	Spirochaetia	Spirochaetales	Spirochaetaceae	Termite Treponema cluster	0	0	0	0	0	0	0	0	0	0	0	165	0	0	0	0	0	0	0	0	0	0	0
ASV1122	Bacteria	Pseudomonadota	Alphaproteobacteria	Acetobacterales	Acetobacteraceae	Acidicaldus	0	0	0	0	0	0	0	0	0	0	0	165	0	0	0	0	0	0	0	0	0	0	0
ASV1123	Bacteria	Bacillota	Clostridia	Oscillospirales	Oscillospiraceae		0	0	0	0	0	0	0	0	165	0	0	0	0	0	0	0	0	0	0	0	0	0	0
ASV1124	Bacteria	Actinomycetota	Actinobacteria	Micrococcales			0	0	0	164	0	0	0	0	0	0	0	0	0	0	0	0	0	0	0	0	0	0	0
ASV1125	Bacteria	Pseudomonadota	Alphaproteobacteria	Hyphomicrobiales	Xanthobacteraceae		0	0	0	0	0	0	164	0	0	0	0	0	0	0	0	0	0	0	0	0	0	0	0
ASV1126	Bacteria	Actinomycetota	Actinobacteria	Kitasatosporales	Streptomycetaceae	Streptomyces	0	0	0	0	0	0	164	0	0	0	0	0	0	0	0	0	0	0	0	0	0	0	0
ASV1127	Bacteria	Bacteroidota	Bacteroidia	Bacteroidales	Tannerellaceae	Tannerella	0	0	0	0	0	0	0	0	0	164	0	0	0	0	0	0	0	0	0	0	0	0	0
ASV1128	Bacteria	Bacillota	Clostridia	Lachnospirales	Lachnospiraceae	Tyzzerella	164	0	0	0	0	0	0	0	0	0	0	0	0	0	0	0	0	0	0	0	0	0	0
ASV1129	Bacteria	Bacillota	Clostridia	Oscillospirales	Ruminococcaceae		0	0	0	0	0	0	0	0	0	0	0	0	164	0	0	0	0	0	0	0	0	0	0
ASV1130	Bacteria	Actinomycetota	Actinobacteria	Micrococcales	Microbacteriaceae	Gryllotalpicola	0	0	0	0	0	0	0	0	0	0	0	0	0	164	0	0	0	0	0	0	0	0	0
ASV1131	Bacteria	Bacillota	Clostridia	Peptostreptococcales-Tissierellales	Family XI	Tissierella	0	0	0	0	0	0	0	0	0	0	164	0	0	0	0	0	0	0	0	0	0	0	0
ASV1132	Bacteria	Spirochaetota	Leptospirae	Leptospirales	Leptospiraceae	RBG-16-49-21	0	0	0	0	0	0	0	0	0	0	164	0	0	0	0	0	0	0	0	0	0	0	0
ASV1133	Bacteria	Spirochaetota	Spirochaetia	Spirochaetales	Spirochaetaceae	Termite Treponema cluster	0	0	0	0	0	0	0	0	164	0	0	0	0	0	0	0	0	0	0	0	0	0	0
ASV1134	Bacteria	Bacteroidota	Bacteroidia				0	0	77	35	0	0	0	7	0	23	21	0	0	0	0	0	0	0	0	0	0	0	0
ASV1135	Bacteria	Actinomycetota	Actinobacteria	Micrococcales	Brevibacteriaceae	Brevibacterium	163	0	0	0	0	0	0	0	0	0	0	0	0	0	0	0	0	0	0	0	0	0	0
ASV1136	Bacteria	Chloroflexota	AD3				0	0	163	0	0	0	0	0	0	0	0	0	0	0	0	0	0	0	0	0	0	0	0
ASV1137	Bacteria	Bacillota	Desulfitobacteriia	Desulfitobacteriales	Syntrophobotulaceae		0	0	163	0	0	0	0	0	0	0	0	0	0	0	0	0	0	0	0	0	0	0	0
ASV1138	Bacteria	Thermodesulfobacteriota	Desulfovibrionia	Desulfovibrionales	Desulfovibrionaceae	Fundidesulfovibrio	0	0	0	0	0	163	0	0	0	0	0	0	0	0	0	0	0	0	0	0	0	0	0
ASV1139	Bacteria	Spirochaetota	Spirochaetia	Spirochaetales	Spirochaetaceae	Treponema	0	0	0	0	162	0	0	0	0	0	0	0	0	0	0	0	0	0	0	0	0	133	37
ASV1140	Bacteria	Actinomycetota	Actinobacteria	Propionibacteriales	Propionibacteriaceae	Aestuariimicrobium	0	0	0	0	0	33	64	0	50	0	0	0	0	0	15	0	0	0	0	0	0	0	0
ASV1141	Bacteria	Bacteroidota	Bacteroidia	Bacteroidales	Paludibacteraceae	H1	0	0	0	0	0	0	0	0	0	162	0	0	0	0	0	0	0	0	0	0	0	0	0
ASV1142	Bacteria	Actinomycetota	Actinobacteria	Kitasatosporales	Streptomycetaceae	Streptomyces	0	0	0	0	0	0	0	0	0	0	0	0	0	0	162	0	0	0	0	0	0	0	0
ASV1143	Bacteria	Bacillota	Clostridia	Peptostreptococcales-Tissierellales	Peptostreptococcaceae	Paeniclostridium	0	0	0	0	0	162	0	0	0	0	0	0	0	0	0	0	0	0	0	0	0	0	0
ASV1144	Bacteria	Thermodesulfobacteriota	Desulfobulbia	Desulfobulbales	Desulfocapsaceae	Desulforhopalus	0	0	0	0	0	162	0	0	0	0	0	0	0	0	0	0	0	0	0	0	0	0	0
ASV1145	Bacteria	Actinomycetota	Actinobacteria	Frankiales	Acidothermaceae	Acidothermus	0	0	0	0	0	115	0	0	47	0	0	0	0	0	0	0	0	0	0	0	0	0	0
ASV1146	Bacteria	Spirochaetota	Spirochaetia	Spirochaetales	Spirochaetaceae	Termite Treponema cluster	0	0	0	0	0	0	0	0	162	0	0	0	0	0	0	0	0	0	0	0	0	0	0
ASV1147	Bacteria	Spirochaetota	Spirochaetia	Spirochaetales	Spirochaetaceae	Termite Treponema cluster	0	0	0	0	0	0	0	0	0	0	0	0	0	0	161	0	0	0	0	0	0	0	0
ASV1148	Bacteria	Bacillota	Clostridia	Clostridiales	Clostridiaceae	Clostridium	0	0	0	0	0	0	0	0	0	0	0	0	0	0	161	0	0	0	0	0	0	0	0
ASV1149	Bacteria	Pseudomonadota	Alphaproteobacteria	Hyphomicrobiales	Xanthobacteraceae		0	0	0	0	0	0	0	0	0	0	0	0	0	0	161	0	0	0	0	0	0	0	0
ASV1150	Bacteria	Actinomycetota	Actinobacteria	Actinomycetales	Actinomycetaceae		0	161	0	0	0	0	0	0	0	0	0	0	0	0	0	0	0	0	0	0	0	0	0
ASV1151	Bacteria	Bacillota	Clostridia	Oscillospirales	Ruminococcaceae		0	0	0	0	0	161	0	0	0	0	0	0	0	0	0	0	0	0	0	0	0	0	0
ASV1152	Bacteria	Bacteroidota	Bacteroidia	Bacteroidales	Paludibacteraceae	H1	0	0	0	160	0	0	0	0	0	0	0	0	0	0	0	0	0	0	0	0	0	0	0
ASV1153	Bacteria	Bacteroidota	Bacteroidia	Bacteroidales	vadinHA21		0	0	0	0	0	0	160	0	0	0	0	0	0	0	0	0	0	0	0	0	0	0	0
ASV1154	Bacteria	Bacillota	Bacilli	Bacillales	Bacillaceae		0	0	0	0	0	0	0	0	0	160	0	0	0	0	0	0	0	0	0	0	0	0	0
ASV1155	Bacteria	Pseudomonadota	Gammaproteobacteria	Pseudomonadales	Moraxellaceae	Acinetobacter	0	0	0	0	160	0	0	0	0	0	0	0	0	0	0	0	0	0	0	0	0	0	0
ASV1157	Bacteria	Bacillota	Clostridia	Peptostreptococcales-Tissierellales	Anaerovoracaceae		0	0	160	0	0	0	0	0	0	0	0	0	0	0	0	0	0	0	0	0	0	0	0
ASV1158	Bacteria	Pseudomonadota	Alphaproteobacteria	Acetobacterales	Acetobacteraceae	Acidicaldus	0	0	0	0	0	0	0	0	160	0	0	0	0	0	0	0	0	0	0	0	0	0	0
ASV1160	Bacteria	Spirochaetota	Spirochaetia	Spirochaetales	Spirochaetaceae	Termite Treponema cluster	159	0	0	0	0	0	0	0	0	0	0	0	0	0	0	0	0	0	0	0	0	0	0
ASV1161	Bacteria	Spirochaetota	Spirochaetia	Spirochaetales	Spirochaetaceae	Termite Treponema cluster	159	0	0	0	0	0	0	0	0	0	0	0	0	0	0	0	0	0	0	0	0	0	0
ASV1162	Bacteria	Actinomycetota	Actinobacteria	Frankiales			0	0	0	0	0	0	0	0	0	0	159	0	0	0	0	0	0	0	0	0	0	0	0
ASV1163	Bacteria	Actinomycetota	Actinobacteria	Micrococcales	Micrococcaceae	Glutamicibacter	0	0	0	0	159	0	0	0	0	0	0	0	0	0	0	0	0	0	0	0	0	0	0
ASV1164	Bacteria	Pseudomonadota	Alphaproteobacteria	Hyphomicrobiales	Xanthobacteraceae		0	0	0	0	159	0	0	0	0	0	0	0	0	0	0	0	0	0	0	0	0	0	0
ASV1165	Bacteria	Actinomycetota	Actinobacteria	Micrococcales	Promicromonosporaceae		0	0	0	0	0	0	0	0	0	0	0	0	0	0	159	0	0	0	0	0	0	0	0
ASV1166	Bacteria	Bacillota	Clostridia	Oscillospirales	Oscillospiraceae	Papillibacter	0	0	0	0	0	0	0	0	0	0	0	0	0	0	159	0	0	0	0	0	0	0	0
ASV1167	Bacteria	Spirochaetota	Spirochaetia	Spirochaetales	Spirochaetaceae	Treponema	0	0	0	0	0	0	0	0	159	0	0	0	0	0	0	0	0	0	0	0	0	0	0
ASV1168	Bacteria	Chloroflexota	AD3				0	0	0	158	0	0	0	0	0	0	0	0	0	0	0	0	0	0	0	0	0	0	0
ASV1169	Bacteria	Bacillota	Clostridia	Christensenellales	Christensenellaceae	Christensenellaceae R-7 group	0	0	0	0	0	0	0	0	0	0	0	0	0	158	0	0	0	0	0	0	0	0	0
ASV1170	Bacteria	Bacillota	Bacilli	Bacillales	Planococcaceae	Sporosarcina	0	0	0	0	158	0	0	0	0	0	0	0	0	0	0	0	0	0	0	0	0	0	0
ASV1172	Bacteria	Acidobacteriota	Subgroup 18				0	0	0	0	157	0	0	0	0	0	0	0	0	0	0	0	0	0	0	0	0	0	0
ASV1174	Bacteria	Verrucomicrobiota	Kiritimatiellia	WCHB1-41			0	0	0	0	0	0	0	0	0	0	0	0	156	0	0	0	0	0	0	0	0	0	0
ASV1175	Bacteria	Bacillota	Bacilli	Erysipelotrichales	Erysipelatoclostridiaceae	Tannockella	0	0	0	0	156	0	0	0	0	0	0	0	0	0	0	0	0	0	0	0	0	0	0
ASV1176	Bacteria	Bacillota	Bacilli	RF39			0	0	0	0	156	0	0	0	0	0	0	0	0	0	0	0	0	0	0	0	0	0	0
ASV1177	Bacteria	Patescibacteria	Saccharimonadia	Saccharimonadales			0	0	156	0	0	0	0	0	0	0	0	0	0	0	0	0	0	0	0	0	0	0	0
ASV1178	Bacteria	Actinomycetota	Actinobacteria	Micrococcales			0	0	0	0	0	0	0	0	0	0	0	0	0	0	156	0	0	0	0	0	0	0	0
ASV1179	Bacteria	Bacteroidota	Bacteroidia	Bacteroidales	Paludibacteraceae		0	0	0	0	0	0	0	0	0	0	0	0	0	0	156	0	0	0	0	0	0	0	0
ASV1180	Bacteria	Bacteroidota	Bacteroidia	Bacteroidales	M2PB4-65 termite group		0	156	0	0	0	0	0	0	0	0	0	0	0	0	0	0	0	0	0	0	0	0	0
ASV1181	Bacteria	Bacillota	Clostridia	Peptostreptococcales-Tissierellales	Peptostreptococcaceae	Paeniclostridium	0	0	0	0	0	0	0	0	0	0	0	156	0	0	0	0	0	0	0	0	0	0	0
ASV1182	Bacteria	Bacteroidota	Bacteroidia	Bacteroidales	Dysgonomonadaceae	Proteiniphilum	0	0	0	0	0	0	0	0	51	0	0	105	0	0	0	0	0	0	0	0	0	0	0
ASV1183	Bacteria	Bacillota	Clostridia	Christensenellales	Christensenellaceae	Christensenellaceae R-7 group	0	0	0	0	0	0	0	0	156	0	0	0	0	0	0	0	0	0	0	0	0	0	0
ASV1184	Bacteria	Spirochaetota	Spirochaetia	Spirochaetales	Spirochaetaceae	Treponema	0	0	0	0	0	0	155	0	0	0	0	0	0	0	0	0	0	0	0	0	0	0	0
ASV1185	Bacteria	Actinomycetota	Actinobacteria	Frankiales	Acidothermaceae	Acidothermus	0	0	0	0	0	0	155	0	0	0	0	0	0	0	0	0	0	0	0	0	0	0	0
ASV1186	Bacteria	Bacteroidota	Bacteroidia	Bacteroidales	Dysgonomonadaceae	Candidatus Symbiothrix	0	0	0	0	0	0	0	0	0	155	0	0	0	0	0	0	0	0	0	0	0	0	0
ASV1187	Bacteria	Pseudomonadota	Gammaproteobacteria			Acidibacter	155	0	0	0	0	0	0	0	0	0	0	0	0	0	0	0	0	0	0	0	0	0	0
ASV1188	Bacteria	Actinomycetota	Actinobacteria	Frankiales	Acidothermaceae	Acidothermus	0	0	0	0	0	0	0	0	0	0	0	0	155	0	0	0	0	0	0	0	0	0	0
ASV1189	Bacteria	Bacillota	Clostridia	Eubacteriales			0	0	0	0	0	0	0	0	0	0	155	0	0	0	0	0	0	0	0	0	0	0	0
ASV1190	Bacteria	Verrucomicrobiota	Kiritimatiellia	WCHB1-41			0	0	0	0	0	155	0	0	0	0	0	0	0	0	0	0	0	0	0	0	0	0	0
ASV1191	Bacteria	Bacteroidota	Bacteroidia	Bacteroidales	Dysgonomonadaceae	Candidatus Symbiothrix	0	0	0	0	0	0	0	0	155	0	0	0	0	0	0	0	0	0	0	0	0	0	0
ASV1192	Bacteria	Bacteroidota	Bacteroidia	Bacteroidales	COB P4-1 termite group		0	0	0	0	0	0	154	0	0	0	0	0	0	0	0	0	0	0	0	0	0	0	0
ASV1193	Bacteria	Verrucomicrobiota	Verrucomicrobiia	Chthoniobacterales	Chthoniobacteraceae	Chthoniobacter	0	0	0	0	0	0	0	0	0	0	0	0	0	154	0	0	0	0	0	0	0	0	0
ASV1194	Bacteria	Verrucomicrobiota	Verrucomicrobiia	Chthoniobacterales	Chthoniobacteraceae	LD29	0	0	0	0	0	0	0	154	0	0	0	0	0	0	0	0	0	0	0	0	0	0	0
ASV1195	Bacteria	Bacteroidota	Bacteroidia	Bacteroidales	Dysgonomonadaceae	Candidatus Symbiothrix	0	0	0	0	0	0	0	154	0	0	0	0	0	0	0	0	0	0	0	0	0	0	0
ASV1197	Bacteria	Bacillota	Clostridia	Oscillospirales	Ruminococcaceae		0	0	0	0	0	0	0	0	0	0	0	0	0	0	154	0	0	0	0	0	0	0	0
ASV1198	Bacteria	Planctomycetota	Planctomycetes	Pirellulales	Pirellulaceae	Termite planctomycete cluster	0	0	0	0	0	102	0	0	52	0	0	0	0	0	0	0	0	0	0	0	0	0	0
ASV1199	Bacteria	Bacillota	Clostridia	Lachnospirales	Lachnospiraceae		0	0	0	0	0	0	0	0	0	0	0	154	0	0	0	0	0	0	0	0	0	0	0
ASV1200	Bacteria	Bacillota	Clostridia	Clostridiales	Clostridiaceae	Clostridium	0	0	0	0	0	0	0	153	0	0	0	0	0	0	0	0	0	0	0	0	0	0	0
ASV1201	Bacteria	Actinomycetota	Acidimicrobiia	Microtrichales			0	0	0	0	0	0	0	0	0	0	0	0	0	0	153	0	0	0	0	0	0	0	0
ASV1202	Bacteria	Bacteroidota	Bacteroidia	Bacteroidales	Dysgonomonadaceae	Candidatus Symbiothrix	0	0	0	0	0	0	0	0	0	0	0	153	0	0	0	0	0	0	0	0	0	0	0
ASV1203	Bacteria	Verrucomicrobiota	Kiritimatiellia	WCHB1-41			7	0	0	14	14	21	20	17	6	0	15	35	0	0	3	0	0	0	0	0	0	0	0
ASV1204	Bacteria	Bacillota	Clostridia	Christensenellales	Christensenellaceae	Christensenellaceae R-7 group	0	0	0	0	0	0	152	0	0	0	0	0	0	0	0	0	0	0	0	0	0	0	0
ASV1205	Bacteria	Verrucomicrobiota	Kiritimatiellia	WCHB1-41			0	0	0	0	0	0	0	0	0	152	0	0	0	0	0	0	0	0	0	0	0	0	0
ASV1206	Bacteria	Bacillota	Bacilli	Erysipelotrichales	Erysipelotrichaceae		0	0	0	0	0	0	0	0	0	0	0	0	0	152	0	0	0	0	0	0	0	0	0
ASV1207	Bacteria	Bacteroidota	Bacteroidia	Bacteroidales	Tannerellaceae	Tannerella	0	152	0	0	0	0	0	0	0	0	0	0	0	0	0	0	0	0	0	0	0	0	0
ASV1208	Bacteria	Bacillota	Clostridia	Oscillospirales			0	0	0	0	0	0	0	0	152	0	0	0	0	0	0	0	0	0	0	0	0	0	0
ASV1209	Bacteria	Actinomycetota	Actinobacteria	Micrococcales	Microbacteriaceae	Leucobacter	0	0	0	0	0	0	0	0	0	0	0	0	151	0	0	0	0	0	0	0	0	0	0
ASV1210	Bacteria	Pseudomonadota	Alphaproteobacteria	Hyphomicrobiales	Xanthobacteraceae		0	0	0	0	0	0	0	151	0	0	0	0	0	0	0	0	0	0	0	0	0	0	0
ASV1211	Bacteria	Patescibacteria	Saccharimonadia	Saccharimonadales			0	0	0	0	0	0	0	151	0	0	0	0	0	0	0	0	0	0	0	0	0	0	0
ASV1212	Bacteria	Actinomycetota	Actinobacteria	Micrococcales	Micrococcaceae	Glutamicibacter	0	0	0	0	0	0	0	0	0	0	151	0	0	0	0	0	0	0	0	0	0	0	0
ASV1213	Bacteria	Actinomycetota	Actinobacteria	Micrococcales	Microbacteriaceae	Leucobacter	0	0	151	0	0	0	0	0	0	0	0	0	0	0	0	0	0	0	0	0	0	0	0
ASV1214	Bacteria	Bacillota	Clostridia	Clostridiales	Clostridiaceae	Clostridium	0	0	0	0	0	0	0	0	0	0	0	0	0	0	151	0	0	0	0	0	0	0	0
ASV1215	Bacteria	Planctomycetota	Planctomycetes	Pirellulales	Pirellulaceae	Termite planctomycete cluster	0	0	0	0	0	0	0	0	0	0	0	151	0	0	0	0	0	0	0	0	0	0	0
ASV1216	Bacteria	Actinomycetota	Actinobacteria	Propionibacteriales	Propionibacteriaceae	Aestuariimicrobium	0	0	0	0	0	0	0	0	151	0	0	0	0	0	0	0	0	0	0	0	0	0	0
ASV1217	Bacteria	Bacteroidota	Bacteroidia	Bacteroidales	M2PB4-65 termite group		0	0	0	150	0	0	0	0	0	0	0	0	0	0	0	0	0	0	0	0	0	0	0
ASV1218	Bacteria	Bacillota	Bacilli				0	0	71	28	26	0	0	0	0	0	25	0	0	0	0	0	0	0	0	0	0	0	0
ASV1219	Bacteria	Actinomycetota	Actinobacteria	Frankiales	Acidothermaceae	Acidothermus	150	0	0	0	0	0	0	0	0	0	0	0	0	0	0	0	0	0	0	0	0	0	0
ASV1220	Bacteria	Bacteroidota	Bacteroidia	Bacteroidales	Paludibacteraceae		0	0	0	0	0	0	0	0	0	0	0	0	0	150	0	0	0	0	0	0	0	0	0
ASV1221	Bacteria	Actinomycetota	Coriobacteriia	OPB41			0	0	0	0	0	0	0	0	0	0	0	0	0	0	150	0	0	0	0	0	0	0	0
ASV1222	Bacteria	Bacillota	Bacilli	Bacillales	Bacillaceae		0	0	0	0	0	0	0	0	0	0	0	0	0	0	150	0	0	0	0	0	0	0	0
ASV1223	Bacteria	Actinomycetota	Thermoleophilia	Solirubrobacterales	67-14		0	150	0	0	0	0	0	0	0	0	0	0	0	0	0	0	0	0	0	0	0	0	0
ASV1224	Bacteria	Spirochaetota	Spirochaetia	Spirochaetales	Spirochaetaceae	Treponema	0	0	0	0	0	0	0	0	150	0	0	0	0	0	0	0	0	0	0	0	0	0	0
ASV1225	Bacteria	Bacillota	Clostridia	Oscillospirales	[Eubacterium] coprostanoligenes group		0	0	0	149	0	0	0	0	0	0	0	0	0	0	0	0	0	0	0	0	0	0	0
ASV1226	Bacteria	Chloroflexota	AD3				0	0	149	0	0	0	0	0	0	0	0	0	0	0	0	0	0	0	0	0	0	0	0
ASV1228	Bacteria	Fibrobacterota	Chitinivibrionia	Chitinivibrionales	Chitinispirillaceae		0	0	0	0	0	149	0	0	0	0	0	0	0	0	0	0	0	0	0	0	0	0	0
ASV1229	Bacteria	Spirochaetota	Leptospirae	Leptospirales	Leptospiraceae	RBG-16-49-21	0	0	0	0	0	0	0	0	149	0	0	0	0	0	0	0	0	0	0	0	0	0	0
ASV1230	Bacteria	Actinomycetota	Coriobacteriia	OPB41			0	0	0	0	0	0	0	0	0	0	148	0	0	0	0	0	0	0	151	0	0	0	0
ASV1231	Bacteria	Bacillota	Bacilli	Bacillales	Bacillaceae	Bacillus	88	0	0	35	0	0	25	0	0	0	0	0	0	0	0	0	0	0	0	0	0	0	0
ASV1232	Bacteria	Bacillota	Clostridia	Lachnospirales	Lachnospiraceae		0	0	0	0	0	0	148	0	0	0	0	0	0	0	0	0	0	0	0	0	0	0	0
ASV1233	Bacteria	Bacillota	Clostridia	Lachnospirales	Lachnospiraceae	Tyzzerella	0	0	0	0	0	0	0	0	0	148	0	0	0	0	0	0	0	0	0	0	0	0	0
ASV1234	Bacteria	Verrucomicrobiota	Kiritimatiellia	WCHB1-41			0	0	0	0	0	0	0	0	0	0	0	0	0	148	0	0	0	0	0	0	0	0	0
ASV1235	Bacteria	Planctomycetota	Planctomycetes	Pirellulales	Pirellulaceae	Termite planctomycete cluster	0	0	148	0	0	0	0	0	0	0	0	0	0	0	0	0	0	0	0	0	0	0	0
ASV1236	Bacteria	Verrucomicrobiota	Kiritimatiellia	WCHB1-41			0	0	148	0	0	0	0	0	0	0	0	0	0	0	0	0	0	0	0	0	0	0	0
ASV1237	Bacteria	Bacteroidota	Bacteroidia	Bacteroidales	Dysgonomonadaceae	Candidatus Armantifilum	0	0	0	0	0	0	0	0	0	0	0	148	0	0	0	0	0	0	0	0	0	0	0
ASV1238	Bacteria	Actinomycetota	Actinobacteria	Propionibacteriales	Propionibacteriaceae	Microlunatus	0	0	0	0	0	0	0	0	0	0	0	148	0	0	0	0	0	0	0	0	0	0	0
ASV1239	Bacteria	Bacillota	Clostridia	Peptostreptococcales-Tissierellales	Peptostreptococcaceae	Paeniclostridium	147	0	0	0	0	0	0	0	0	0	0	0	0	0	0	0	0	0	0	0	0	0	0
ASV1240	Bacteria	Actinomycetota	Coriobacteriia				0	0	0	0	0	0	0	0	0	0	0	0	147	0	0	0	0	0	0	0	0	0	0
ASV1241	Bacteria	Bacillota	Clostridia	Lachnospirales	Lachnospiraceae	Tyzzerella	0	0	0	0	0	0	0	0	0	0	0	0	0	147	0	0	0	0	0	0	0	0	0
ASV1242	Bacteria	Bacillota	Clostridia	Oscillospirales	[Eubacterium] coprostanoligenes group		0	0	0	0	0	0	0	0	0	0	147	0	0	0	0	0	0	0	0	0	0	0	0
ASV1243	Bacteria	Actinomycetota	Actinobacteria	Micrococcales	Micrococcaceae	Glutamicibacter	0	0	0	0	147	0	0	0	0	0	0	0	0	0	0	0	0	0	0	0	0	0	0
ASV1245	Bacteria	Bacillota	Clostridia	Lachnospirales	Lachnospiraceae		0	0	0	0	0	0	0	0	0	0	0	0	0	0	147	0	0	0	0	0	0	0	0
ASV1246	Bacteria	Synergistota	Synergistia	Synergistales	Synergistaceae	Fretibacterium	0	0	0	0	0	0	0	0	0	146	0	0	0	0	0	0	0	0	0	0	0	0	0
ASV1247	Bacteria	Actinomycetota	Actinobacteria	Micrococcales	Micrococcaceae	Arthrobacter	0	0	0	0	0	0	0	0	0	0	146	0	0	0	0	0	0	0	0	0	0	0	0
ASV1248	Bacteria	Bacteroidota	Bacteroidia	Bacteroidales	Paludibacteraceae		0	0	146	0	0	0	0	0	0	0	0	0	0	0	0	0	0	0	0	0	0	0	0
ASV1249	Bacteria	Acidobacteriota	Blastocatellia	2024-11-01			0	0	0	0	0	0	0	0	0	0	0	0	0	0	146	0	0	0	0	0	0	0	0
ASV1250	Bacteria	Spirochaetota	Leptospirae	Leptospirales	Leptospiraceae	RBG-16-49-21	0	0	0	0	0	146	0	0	0	0	0	0	0	0	0	0	0	0	0	0	0	0	0
ASV1251	Bacteria	Spirochaetota	Spirochaetia	Spirochaetales	Spirochaetaceae	Treponema	0	0	0	0	0	0	0	0	0	0	0	146	0	0	0	0	0	0	0	0	0	0	0
ASV1252	Bacteria	Bacillota					0	0	0	0	0	0	145	0	0	0	0	0	0	0	0	0	0	0	0	0	0	0	0
ASV1253	Bacteria	Pseudomonadota	Alphaproteobacteria	Acetobacterales	Acetobacteraceae	Acidicaldus	0	0	0	0	0	0	0	0	0	145	0	0	0	0	0	0	0	0	0	0	0	0	0
ASV1254	Bacteria	Bacteroidota	Bacteroidia	Bacteroidales	Dysgonomonadaceae	Candidatus Armantifilum	145	0	0	0	0	0	0	0	0	0	0	0	0	0	0	0	0	0	0	0	0	0	0
ASV1255	Bacteria	Bacillota	Clostridia	Oscillospirales	[Eubacterium] coprostanoligenes group		0	0	0	0	0	0	0	145	0	0	0	0	0	0	0	0	0	0	0	0	0	0	0
ASV1256	Bacteria	Spirochaetota	Spirochaetia	Spirochaetales	Spirochaetaceae	Termite Treponema cluster	0	0	0	0	0	0	0	0	0	0	145	0	0	0	0	0	0	0	0	0	0	0	0
ASV1257	Bacteria	Bacillota	Clostridia	Oscillospirales	Oscillospiraceae	Papillibacter	0	0	0	0	0	0	0	0	0	0	0	0	0	0	145	0	0	0	0	0	0	0	0
ASV1258	Bacteria	Bacillota	Bacilli	Erysipelotrichales	Erysipelotrichaceae		0	0	0	144	0	0	0	0	0	0	0	0	0	0	0	0	0	0	0	0	0	0	0
ASV1259	Bacteria	Chloroflexota	AD3				0	0	0	0	0	0	0	0	0	144	0	0	0	0	0	0	0	0	0	0	0	0	0
ASV1260	Bacteria	Actinomycetota	Coriobacteriia	OPB41			0	0	0	0	144	0	0	0	0	0	0	0	0	0	0	0	0	0	0	0	0	0	0
ASV1261	Bacteria	Verrucomicrobiota	Kiritimatiellia	WCHB1-41			0	0	0	0	0	0	0	0	0	0	0	0	0	0	144	0	0	0	0	0	0	0	0
ASV1262	Bacteria	Bacillota	Clostridia	Oscillospirales	Oscillospiraceae		0	0	0	0	0	0	0	0	144	0	0	0	0	0	0	0	0	0	0	0	0	0	0
ASV1263	Bacteria	Chloroflexota	AD3				0	0	0	143	0	0	0	0	0	0	0	0	0	0	0	0	0	0	0	0	0	0	0
ASV1264	Bacteria	Bacillota	Bacilli	Erysipelotrichales	Erysipelotrichaceae		143	0	0	0	0	0	0	0	0	0	0	0	0	0	0	0	0	0	0	0	0	0	0
ASV1265	Bacteria	Bacteroidota	Bacteroidia	Bacteroidales	Paludibacteraceae	H1	0	0	0	0	0	0	0	0	0	0	0	0	0	143	0	0	0	0	0	0	0	0	0
ASV1266	Bacteria	Bacillota	Desulfitobacteriia	Desulfitobacteriales			0	0	0	0	0	0	0	143	0	0	0	0	0	0	0	0	0	0	0	0	0	0	0
ASV1267	Bacteria	Pseudomonadota	Alphaproteobacteria	Hyphomicrobiales	Xanthobacteraceae		0	0	0	0	0	0	0	0	0	0	143	0	0	0	0	0	0	0	0	0	0	0	0
ASV1268	Bacteria	Bacteroidota	Bacteroidia	Bacteroidales	M2PB4-65 termite group		0	0	143	0	0	0	0	0	0	0	0	0	0	0	0	0	0	0	0	0	0	0	0
ASV1269	Bacteria	Bacillota	Clostridia	Peptostreptococcales-Tissierellales	Anaerovoracaceae		0	0	0	0	0	52	0	0	0	0	0	0	0	0	91	0	0	0	0	0	0	0	0
ASV1270	Bacteria	Synergistota	Synergistia	Synergistales	Synergistaceae	Fretibacterium	0	143	0	0	0	0	0	0	0	0	0	0	0	0	0	0	0	0	0	0	0	0	0
ASV1271	Bacteria	Actinomycetota	Actinobacteria	Micrococcales	Micrococcaceae	Glutamicibacter	0	0	0	0	0	0	0	0	143	0	0	0	0	0	0	0	0	0	0	0	0	0	0
ASV1272	Bacteria	Planctomycetota	Planctomycetes	Pirellulales	Pirellulaceae	Termite planctomycete cluster	0	0	0	0	0	0	142	0	0	0	0	0	0	0	0	0	0	0	0	0	0	0	0
ASV1273	Bacteria	Bacillota	Bacilli	Bacillales	Planococcaceae	Lysinibacillus	0	0	0	0	0	142	0	0	0	0	0	0	0	0	0	0	0	0	0	0	0	0	0
ASV1274	Bacteria	Verrucomicrobiota	Kiritimatiellia	WCHB1-41			0	0	0	0	0	0	0	0	142	0	0	0	0	0	0	0	0	0	0	0	0	0	0
ASV1275	Bacteria	Actinomycetota	Actinobacteria	Frankiales	Acidothermaceae	Acidothermus	0	0	0	141	0	0	0	0	0	0	0	0	0	0	0	0	0	0	0	0	0	0	0
ASV1276	Bacteria	Planctomycetota	Planctomycetes	Pirellulales	Pirellulaceae	Termite planctomycete cluster	0	0	0	0	0	0	0	0	0	141	0	0	0	0	0	0	0	0	0	0	0	0	0
ASV1277	Bacteria	Actinomycetota	Actinobacteria	Micrococcales			0	0	0	0	0	0	0	0	0	0	0	0	0	141	0	0	0	0	0	0	0	0	0
ASV1278	Bacteria	Actinomycetota	Actinobacteria	Micrococcales			0	0	0	0	141	0	0	0	0	0	0	0	0	0	0	0	0	0	0	0	0	0	0
ASV1279	Bacteria	Bacillota	Clostridia	Peptostreptococcales-Tissierellales	Peptostreptococcaceae	Paraclostridium	0	0	0	0	141	0	0	0	0	0	0	0	0	0	0	0	0	0	0	0	0	0	0
ASV1280	Bacteria	Actinomycetota	Actinobacteria	Frankiales	Acidothermaceae	Acidothermus	0	0	141	0	0	0	0	0	0	0	0	0	0	0	0	0	0	0	0	0	0	0	0
ASV1281	Bacteria	Acidobacteriota	Subgroup 18				0	0	0	0	0	0	0	0	0	0	0	0	0	0	141	0	0	0	0	0	0	0	0
ASV1282	Bacteria	Pseudomonadota	Alphaproteobacteria	Hyphomicrobiales	Xanthobacteraceae		0	0	0	0	0	0	0	0	0	140	0	0	0	0	0	0	0	0	0	0	0	0	0
ASV1283	Bacteria	Bacillota	Bacilli	Bacillales	Planococcaceae	Solibacillus	0	0	0	0	0	0	0	0	0	0	0	0	140	0	0	0	0	0	0	0	0	0	0
ASV1284	Bacteria	Bacillota	Bacilli	Bacillales	Bacillaceae	Shouchella	0	0	0	0	0	0	0	140	0	0	0	0	0	0	0	0	0	0	0	0	0	0	0
ASV1285	Bacteria	Actinomycetota	Actinobacteria	Micrococcales	Promicromonosporaceae	Promicromonospora	0	0	140	0	0	0	0	0	0	0	0	0	0	0	0	0	0	0	0	0	0	0	0
ASV1286	Bacteria	Actinomycetota	Coriobacteriia	Coriobacteriales		Raoultibacter	0	140	0	0	0	0	0	0	0	0	0	0	0	0	0	0	0	0	0	0	0	0	0
ASV1287	Bacteria	Bacillota	Bacilli	Lactobacillales	Streptococcaceae	Lactococcus	0	0	0	0	0	140	0	0	0	0	0	0	0	0	0	0	0	0	0	0	0	0	0
ASV1288	Bacteria	Bacillota	Clostridia	Peptostreptococcales-Tissierellales	Anaerovoracaceae		0	0	0	0	0	0	0	0	0	0	0	140	0	0	0	0	0	0	0	0	0	0	0
ASV1289	Bacteria	Thermodesulfobacteriota	Desulfobulbia	Desulfobulbales	Desulfocapsaceae		0	0	0	0	0	0	0	0	0	0	0	140	0	0	0	0	0	0	0	0	0	0	0
ASV1290	Bacteria	Bacteroidota	Bacteroidia	Bacteroidales	Dysgonomonadaceae	Candidatus Symbiothrix	0	0	0	0	0	0	0	0	0	0	0	0	139	0	0	0	0	0	0	0	0	0	0
ASV1291	Bacteria	Planctomycetota	Planctomycetes	Pirellulales	Pirellulaceae	Pir4 lineage	0	0	0	0	0	139	0	0	0	0	0	0	0	0	0	0	0	0	0	0	0	0	0
ASV1292	Bacteria	Spirochaetota	Spirochaetia	Spirochaetales	Spirochaetaceae	Treponema	63	0	9	0	13	0	12	6	0	25	10	0	0	0	0	0	0	0	0	0	0	0	0
ASV1293	Bacteria	Spirochaetota	Spirochaetia	Spirochaetales	Spirochaetaceae	Treponema	0	0	0	0	0	0	0	0	0	138	0	0	0	0	0	0	0	0	0	0	0	0	0
ASV1294	Bacteria	Spirochaetota	Spirochaetia	Spirochaetales	Spirochaetaceae	Termite Treponema cluster	0	0	0	0	0	0	0	0	0	0	0	0	0	138	0	0	0	0	0	0	0	0	0
ASV1295	Bacteria	Bacteroidota	Bacteroidia	Bacteroidales	Paludibacteraceae		0	0	0	0	0	0	0	0	0	0	138	0	0	0	0	0	0	0	0	0	0	0	0
ASV1296	Bacteria	Planctomycetota	Planctomycetes	Pirellulales	Pirellulaceae	Termite planctomycete cluster	0	0	0	0	0	0	0	0	0	0	138	0	0	0	0	0	0	0	0	0	0	0	0
ASV1297	Bacteria	Actinomycetota	Coriobacteriia	OPB41			0	0	0	0	138	0	0	0	0	0	0	0	0	0	0	0	0	0	0	0	0	0	0
ASV1298	Bacteria	Bacteroidota	Bacteroidia	Bacteroidales	Rs-E47 termite group		0	0	38	65	34	0	0	0	0	0	0	0	0	0	0	0	0	0	0	0	0	0	0
ASV1299	Bacteria	Pseudomonadota	Alphaproteobacteria	Hyphomicrobiales	Xanthobacteraceae		0	0	0	0	0	0	137	0	0	0	0	0	0	0	0	0	0	0	0	0	0	0	0
ASV1300	Bacteria	Spirochaetota	Leptospirae	Leptospirales	Leptospiraceae	RBG-16-49-21	0	0	0	0	0	0	0	0	0	0	0	0	0	137	0	0	0	0	0	0	0	0	0
ASV1301	Bacteria	Bacillota	Clostridia	Christensenellales	Christensenellaceae	Christensenellaceae R-7 group	0	0	0	0	0	0	0	137	0	0	0	0	0	0	0	0	0	0	0	0	0	0	0
ASV1302	Bacteria	Bacillota	Clostridia				0	0	0	0	137	0	0	0	0	0	0	0	0	0	0	0	0	0	0	0	0	0	0
ASV1303	Bacteria	Cloacimonadota	Cloacimonadia	Cloacimonadales	CW-1 termite group		0	0	137	0	0	0	0	0	0	0	0	0	0	0	0	0	0	0	0	0	0	0	0
ASV1304	Bacteria	Actinomycetota	Actinobacteria	Pseudonocardiales	Pseudonocardiaceae		0	0	0	0	0	137	0	0	0	0	0	0	0	0	0	0	0	0	0	0	0	0	0
ASV1305	Bacteria	Bacillota	Clostridia	Clostridiales	Caloramatoraceae		0	0	0	0	0	0	0	0	0	0	0	137	0	0	0	0	0	0	0	0	0	0	0
ASV1306	Bacteria	Pseudomonadota	Gammaproteobacteria				0	0	136	0	0	0	0	0	0	0	0	0	0	0	0	0	0	0	0	0	0	0	119
ASV1307	Bacteria	Planctomycetota	Planctomycetes	Pirellulales	Pirellulaceae	Termite planctomycete cluster	0	0	0	136	0	0	0	0	0	0	0	0	0	0	0	0	0	0	0	0	0	0	0
ASV1308	Bacteria	Actinomycetota	Actinobacteria	Frankiales	Acidothermaceae	Acidothermus	136	0	0	0	0	0	0	0	0	0	0	0	0	0	0	0	0	0	0	0	0	0	0
ASV1309	Bacteria	Acidobacteriota	Subgroup 18				0	0	0	0	0	0	0	0	0	0	0	0	136	0	0	0	0	0	0	0	0	0	0
ASV1310	Bacteria	Bacteroidota	Bacteroidia	Bacteroidales	Dysgonomonadaceae	Candidatus Symbiothrix	0	0	0	0	0	0	0	0	0	0	0	0	0	136	0	0	0	0	0	0	0	0	0
ASV1311	Bacteria	Actinomycetota	Actinobacteria	Propionibacteriales	Propionibacteriaceae	Aestuariimicrobium	0	0	0	0	136	0	0	0	0	0	0	0	0	0	0	0	0	0	0	0	0	0	0
ASV1312	Bacteria	Planctomycetota	Planctomycetes	Pirellulales	Pirellulaceae	Termite planctomycete cluster	0	0	0	0	0	136	0	0	0	0	0	0	0	0	0	0	0	0	0	0	0	0	0
ASV1313	Bacteria	Bacteroidota	Bacteroidia	Bacteroidales	Dysgonomonadaceae	Candidatus Symbiothrix	0	0	0	0	0	0	0	0	0	0	0	136	0	0	0	0	0	0	0	0	0	0	0
ASV1314	Bacteria	Bacillota	Clostridia	Oscillospirales	Ruminococcaceae		0	0	0	0	0	0	0	0	0	0	0	136	0	0	0	0	0	0	0	0	0	0	0
ASV1315	Bacteria	Bacteroidota	Bacteroidia	Bacteroidales	Dysgonomonadaceae	Candidatus Armantifilum	0	0	0	0	0	0	0	0	0	0	0	136	0	0	0	0	0	0	0	0	0	0	0
ASV1316	Bacteria	Fibrobacterota	Chitinivibrionia	Chitinivibrionales	Chitinispirillaceae		0	0	0	0	0	0	0	0	136	0	0	0	0	0	0	0	0	0	0	0	0	0	0
ASV1317	Bacteria	Verrucomicrobiota	Verrucomicrobiia	Chthoniobacterales	Chthoniobacteraceae		0	0	0	0	0	0	0	0	0	135	0	0	0	0	0	0	0	0	0	0	0	0	0
ASV1318	Bacteria	Bacteroidota	Bacteroidia	Bacteroidales	Dysgonomonadaceae	Candidatus Symbiothrix	0	0	0	0	135	0	0	0	0	0	0	0	0	0	0	0	0	0	0	0	0	0	0
ASV1319	Bacteria	Planctomycetota	Planctomycetes	Pirellulales	Pirellulaceae	Termite planctomycete cluster	0	0	0	0	135	0	0	0	0	0	0	0	0	0	0	0	0	0	0	0	0	0	0
ASV1320	Bacteria	Thermodesulfobacteriota	Desulfobulbia	Desulfobulbales	Desulfocapsaceae		0	0	135	0	0	0	0	0	0	0	0	0	0	0	0	0	0	0	0	0	0	0	0
ASV1321	Bacteria	Thermodesulfobacteriota	Desulfovibrionia	Desulfovibrionales	Desulfovibrionaceae	Fundidesulfovibrio	0	0	135	0	0	0	0	0	0	0	0	0	0	0	0	0	0	0	0	0	0	0	0
ASV1322	Bacteria	Bacteroidota	Bacteroidia	Bacteroidales	Dysgonomonadaceae	Candidatus Symbiothrix	0	135	0	0	0	0	0	0	0	0	0	0	0	0	0	0	0	0	0	0	0	0	0
ASV1323	Bacteria	Spirochaetota	Leptospirae	Leptospirales	Leptospiraceae	RBG-16-49-21	0	0	0	0	0	0	0	0	135	0	0	0	0	0	0	0	0	0	0	0	0	0	0
ASV1324	Bacteria	Bacteroidota	Bacteroidia	Bacteroidales	M2PB4-65 termite group		0	0	0	134	0	0	0	0	0	0	0	0	0	0	0	0	0	0	0	0	0	0	0
ASV1325	Bacteria	Bacteroidota	Bacteroidia	Bacteroidales	Dysgonomonadaceae	Proteiniphilum	0	0	0	0	0	0	134	0	0	0	0	0	0	0	0	0	0	0	0	0	0	0	0
ASV1326	Bacteria	Patescibacteria	Saccharimonadia	Saccharimonadales			0	0	0	0	0	0	0	134	0	0	0	0	0	0	0	0	0	0	0	0	0	0	0
ASV1327	Bacteria	Bacillota	Clostridia	Clostridiales	Clostridiaceae	Clostridium	0	0	0	0	0	0	0	0	0	0	0	134	0	0	0	0	0	0	0	0	0	0	0
ASV1328	Bacteria	Actinomycetota	Actinobacteria	Micromonosporales	Micromonosporaceae		0	0	0	133	0	0	0	0	0	0	0	0	0	0	0	0	0	0	0	0	0	0	0
ASV1329	Bacteria	Actinomycetota	Actinobacteria	Frankiales			0	0	0	133	0	0	0	0	0	0	0	0	0	0	0	0	0	0	0	0	0	0	0
ASV1330	Bacteria	Bacillota	Clostridia	Christensenellales	Christensenellaceae	Christensenellaceae R-7 group	0	0	0	0	0	0	0	0	0	133	0	0	0	0	0	0	0	0	0	0	0	0	0
ASV1331	Bacteria	Bacteroidota	Bacteroidia	Bacteroidales	vadinHA21		0	0	0	0	0	0	0	0	0	133	0	0	0	0	0	0	0	0	0	0	0	0	0
ASV1332	Bacteria	Bacillota	Desulfitobacteriia	Desulfitobacteriales	Syntrophobotulaceae		0	0	0	0	133	0	0	0	0	0	0	0	0	0	0	0	0	0	0	0	0	0	0
ASV1333	Bacteria	Bacillota	Clostridia	Oscillospirales	Ruminococcaceae		0	0	0	0	133	0	0	0	0	0	0	0	0	0	0	0	0	0	0	0	0	0	0
ASV1334	Bacteria	Bacillota	Clostridia	Peptostreptococcales-Tissierellales	Anaerovoracaceae		0	0	133	0	0	0	0	0	0	0	0	0	0	0	0	0	0	0	0	0	0	0	0
ASV1335	Bacteria	Actinomycetota	Actinobacteria	Micrococcales	Micrococcaceae	Glutamicibacter	0	0	0	0	0	0	0	0	0	0	0	0	0	0	133	0	0	0	0	0	0	0	0
ASV1336	Bacteria	Bacteroidota	Bacteroidia	Bacteroidales	Dysgonomonadaceae	Candidatus Symbiothrix	0	0	0	132	0	0	0	0	0	0	0	0	0	0	0	0	0	0	0	0	0	0	0
ASV1337	Bacteria	Spirochaetota	Leptospirae	Leptospirales	Leptospiraceae	RBG-16-49-21	0	0	19	0	14	0	45	0	0	0	17	37	0	0	0	0	0	0	0	0	0	0	0
ASV1338	Bacteria	Actinomycetota	Coriobacteriia	Coriobacteriales		Raoultibacter	0	0	0	0	0	0	0	0	0	0	0	0	0	132	0	0	0	0	0	0	0	0	0
ASV1339	Bacteria						0	0	0	0	0	0	0	0	0	0	0	0	0	132	0	0	0	0	0	0	0	0	0
ASV1341	Bacteria	Planctomycetota	Planctomycetes	Pirellulales	Pirellulaceae	Termite planctomycete cluster	0	132	0	0	0	0	0	0	0	0	0	0	0	0	0	0	0	0	0	0	0	0	0
ASV1342	Bacteria	Bacillota	Clostridia	Lachnospirales	Lachnospiraceae	Tyzzerella	0	132	0	0	0	0	0	0	0	0	0	0	0	0	0	0	0	0	0	0	0	0	0
ASV1343	Bacteria	Bacillota	Clostridia	Clostridiales	Clostridiaceae	Clostridium	0	0	0	0	0	132	0	0	0	0	0	0	0	0	0	0	0	0	0	0	0	0	0
ASV1344	Bacteria	Thermodesulfobacteriota	Desulfobulbia	Desulfobulbales	Desulfocapsaceae		0	0	0	0	0	0	0	0	0	0	0	132	0	0	0	0	0	0	0	0	0	0	0
ASV1345	Bacteria	Myxococcota	Myxococcia	Myxococcales	Myxococcaceae		0	0	0	0	0	0	0	0	0	0	0	132	0	0	0	0	0	0	0	0	0	0	0
ASV1346	Bacteria	Bacillota	Bacilli	Erysipelotrichales	Erysipelotrichaceae		0	0	0	0	0	0	0	0	0	0	0	132	0	0	0	0	0	0	0	0	0	0	0
ASV1349	Bacteria	Bacteroidota	Bacteroidia	Bacteroidales	Dysgonomonadaceae	Candidatus Symbiothrix	0	0	0	131	0	0	0	0	0	0	0	0	0	0	0	0	0	0	0	0	0	0	0
ASV1350	Bacteria	Bacillota	Bacilli	Erysipelotrichales	Erysipelotrichaceae		131	0	0	0	0	0	0	0	0	0	0	0	0	0	0	0	0	0	0	0	0	0	0
ASV1351	Bacteria	Actinomycetota	Acidimicrobiia	Acidimicrobiales	Acidimicrobiaceae	Acidiferrimicrobium	0	0	0	0	0	0	0	0	0	0	0	0	131	0	0	0	0	0	0	0	0	0	0
ASV1352	Bacteria	Bacillota	Clostridia	Clostridiales	Clostridiaceae	Clostridium	0	0	0	0	0	0	0	0	0	0	0	0	131	0	0	0	0	0	0	0	0	0	0
ASV1353	Bacteria	Actinomycetota	Actinobacteria	Micrococcales			0	0	0	0	0	0	0	0	0	0	0	0	0	131	0	0	0	0	0	0	0	0	0
ASV1354	Bacteria	Bacillota	Clostridia	Clostridiales	Clostridiaceae	Clostridium	0	0	0	0	0	0	0	131	0	0	0	0	0	0	0	0	0	0	0	0	0	0	0
ASV1355	Bacteria	Pseudomonadota	Gammaproteobacteria				0	0	0	0	0	0	0	0	0	0	0	0	0	0	131	0	0	0	0	0	0	0	0
ASV1356	Bacteria	Verrucomicrobiota	Verrucomicrobiia	Chthoniobacterales	Chthoniobacteraceae	Chthoniobacter	0	0	0	0	0	0	0	0	0	0	0	0	0	0	131	0	0	0	0	0	0	0	0
ASV1357	Bacteria	Pseudomonadota	Gammaproteobacteria	Enterobacterales			0	0	0	0	0	0	0	0	0	0	0	0	0	0	131	0	0	0	0	0	0	0	0
ASV1358	Bacteria	Bacillota	Clostridia	Lachnospirales	Lachnospiraceae	Robinsoniella	0	0	0	0	0	0	0	0	131	0	0	0	0	0	0	0	0	0	0	0	0	0	0
ASV1359	Bacteria	Rs-K70 termite group					0	0	0	0	0	0	0	0	131	0	0	0	0	0	0	0	0	0	0	0	0	0	0
ASV1360	Bacteria	Pseudomonadota	Gammaproteobacteria	Pseudomonadales	Moraxellaceae	Acinetobacter	0	0	0	0	0	0	0	0	0	130	0	0	0	0	0	0	0	0	0	0	0	0	0
ASV1361	Bacteria	Actinomycetota	Actinobacteria	Micrococcales	Microbacteriaceae	Leucobacter	0	0	0	0	0	0	0	0	0	130	0	0	0	0	0	0	0	0	0	0	0	0	0
ASV1362	Bacteria	Pseudomonadota	Alphaproteobacteria	Acetobacterales	Acetobacteraceae	Acidicaldus	0	0	0	0	0	0	0	0	0	0	0	0	130	0	0	0	0	0	0	0	0	0	0
ASV1363	Bacteria	Bacillota	Clostridia	Oscillospirales	[Eubacterium] coprostanoligenes group		0	0	0	0	0	0	0	0	0	0	0	0	130	0	0	0	0	0	0	0	0	0	0
ASV1364	Bacteria	Spirochaetota	Leptospirae	Leptospirales	Leptospiraceae	Rs-H88 termite group	0	0	0	0	0	0	0	0	0	0	0	0	0	130	0	0	0	0	0	0	0	0	0
ASV1365	Bacteria						0	0	0	0	0	0	0	130	0	0	0	0	0	0	0	0	0	0	0	0	0	0	0
ASV1367	Bacteria	Actinomycetota	Actinobacteria	Micrococcales			0	0	0	0	0	130	0	0	0	0	0	0	0	0	0	0	0	0	0	0	0	0	0
ASV1368	Bacteria	Bacteroidota	Bacteroidia	Bacteroidales	COB P4-1 termite group		0	0	0	0	0	130	0	0	0	0	0	0	0	0	0	0	0	0	0	0	0	0	0
ASV1369	Bacteria	Actinomycetota	Actinobacteria	Mycobacteriales	Mycobacteriaceae	Mycobacterium	0	0	0	0	0	0	0	0	0	0	0	130	0	0	0	0	0	0	0	0	0	0	0
ASV1370	Bacteria	Bacillota	Clostridia	Peptostreptococcales-Tissierellales	Family XI	Tissierella	0	0	0	0	0	0	0	0	0	0	0	130	0	0	0	0	0	0	0	0	0	0	0
ASV1371	Bacteria	Bacteroidota	Bacteroidia	Bacteroidales	Dysgonomonadaceae	Candidatus Symbiothrix	0	0	0	0	0	0	0	0	130	0	0	0	0	0	0	0	0	0	0	0	0	0	0
ASV1372	Bacteria	Bacillota	Clostridia	Lachnospirales	Lachnospiraceae	Tyzzerella	0	0	0	129	0	0	0	0	0	0	0	0	0	0	0	0	0	0	0	0	0	0	0
ASV1373	Bacteria	Planctomycetota	Planctomycetes	Pirellulales	Pirellulaceae	Pir4 lineage	0	0	0	0	0	0	0	0	0	0	0	0	0	129	0	0	0	0	0	0	0	0	0
ASV1374	Bacteria	Bacteroidota	Bacteroidia	Bacteroidales	Dysgonomonadaceae		0	0	0	0	0	0	0	129	0	0	0	0	0	0	0	0	0	0	0	0	0	0	0
ASV1375	Bacteria	Bacillota	Clostridia				0	0	0	0	0	0	0	0	0	0	129	0	0	0	0	0	0	0	0	0	0	0	0
ASV1376	Bacteria	Spirochaetota	Spirochaetia	Spirochaetales	Spirochaetaceae	Termite Treponema cluster	0	0	0	0	129	0	0	0	0	0	0	0	0	0	0	0	0	0	0	0	0	0	0
ASV1377	Bacteria	Spirochaetota	Spirochaetia	Spirochaetales	Spirochaetaceae	Treponema	0	0	0	0	129	0	0	0	0	0	0	0	0	0	0	0	0	0	0	0	0	0	0
ASV1378	Bacteria	Bacteroidota	Bacteroidia	Bacteroidales	Tannerellaceae	Tannerella	0	0	0	0	0	0	0	0	0	0	0	0	0	0	129	0	0	0	0	0	0	0	0
ASV1379	Bacteria	Bacteroidota	Bacteroidia	Flavobacteriales	Weeksellaceae	Empedobacter	0	0	0	0	0	0	0	0	0	0	0	0	0	0	129	0	0	0	0	0	0	0	0
ASV1380	Bacteria	Pseudomonadota	Gammaproteobacteria	Enterobacterales	Morganellaceae	Providencia	0	0	0	0	0	0	0	0	0	0	0	0	0	0	129	0	0	0	0	0	0	0	0
ASV1381	Bacteria	Bacteroidota	Bacteroidia	Flavobacteriales	Flavobacteriaceae	Myroides	0	0	0	0	0	0	0	0	0	0	0	129	0	0	0	0	0	0	0	0	0	0	0
ASV1382	Bacteria	Actinomycetota	Actinobacteria	Frankiales	Acidothermaceae	Acidothermus	0	0	0	0	0	0	0	0	129	0	0	0	0	0	0	0	0	0	0	0	0	0	0
ASV1383	Bacteria	Actinomycetota	Actinobacteria	Micrococcales	Sanguibacteraceae		0	0	0	128	0	0	0	0	0	0	0	0	0	0	0	0	0	0	0	0	0	0	0
ASV1384	Bacteria	Actinomycetota	Actinobacteria	Micrococcales	Micrococcaceae	Glutamicibacter	0	0	0	0	0	0	0	0	0	128	0	0	0	0	0	0	0	0	0	0	0	0	0
ASV1385	Bacteria	Acidobacteriota	Blastocatellia	2024-11-01			0	0	0	0	0	0	0	0	0	128	0	0	0	0	0	0	0	0	0	0	0	0	0
ASV1386	Bacteria	Actinomycetota	Actinobacteria	Mycobacteriales	Tsukamurellaceae	Tsukamurella	0	0	0	0	0	0	0	0	0	0	0	0	0	128	0	0	0	0	0	0	0	0	0
ASV1387	Bacteria	Bacteroidota	Bacteroidia	Bacteroidales	Dysgonomonadaceae	Candidatus Symbiothrix	0	0	0	0	0	0	0	128	0	0	0	0	0	0	0	0	0	0	0	0	0	0	0
ASV1388	Bacteria	Pseudomonadota	Alphaproteobacteria	Acetobacterales	Acetobacteraceae	Acidicaldus	0	0	0	0	128	0	0	0	0	0	0	0	0	0	0	0	0	0	0	0	0	0	0
ASV1389	Bacteria	Thermodesulfobacteriota	Desulfovibrionia	Desulfovibrionales	Desulfovibrionaceae	Fundidesulfovibrio	0	128	0	0	0	0	0	0	0	0	0	0	0	0	0	0	0	0	0	0	0	0	0
ASV1390	Bacteria	Actinomycetota	Acidimicrobiia	Microtrichales			0	0	0	0	0	0	0	0	128	0	0	0	0	0	0	0	0	0	0	0	0	0	0
ASV1391	Bacteria	Patescibacteria	Saccharimonadia	Saccharimonadales			0	0	0	0	0	0	0	0	128	0	0	0	0	0	0	0	0	0	0	0	0	0	0
ASV1392	Bacteria	Bacteroidota	Bacteroidia				0	0	0	0	127	0	0	0	0	0	0	0	0	0	0	0	0	0	0	0	0	0	0
ASV1393	Bacteria	Fibrobacterota	Chitinivibrionia	Chitinivibrionales	Chitinispirillaceae		0	0	127	0	0	0	0	0	0	0	0	0	0	0	0	0	0	0	0	0	0	0	0
ASV1394	Bacteria	Bacillota	Bacilli	Bacillales	Bacillaceae		0	0	0	0	0	0	0	0	127	0	0	0	0	0	0	0	0	0	0	0	0	0	0
ASV1395	Bacteria	Bacteroidota	Bacteroidia	Bacteroidales	Tannerellaceae	Tannerella	0	0	0	0	0	0	0	0	0	126	0	0	0	0	0	0	0	0	0	0	0	0	0
ASV1396	Bacteria	Spirochaetota	Spirochaetia	Spirochaetales	Spirochaetaceae	Treponema	0	0	0	0	126	0	0	0	0	0	0	0	0	0	0	0	0	0	0	0	0	0	0
ASV1397	Bacteria	Verrucomicrobiota	Kiritimatiellia	WCHB1-41			0	0	126	0	0	0	0	0	0	0	0	0	0	0	0	0	0	0	0	0	0	0	0
ASV1398	Bacteria	Pseudomonadota	Gammaproteobacteria				0	0	0	0	0	0	0	0	0	0	0	0	0	0	126	0	0	0	0	0	0	0	0
ASV1399	Bacteria	Pseudomonadota	Alphaproteobacteria	Acetobacterales	Acetobacteraceae	Acidicaldus	0	0	0	0	0	0	0	0	0	0	0	126	0	0	0	0	0	0	0	0	0	0	0
ASV1400	Bacteria	Actinomycetota	Actinobacteria	Micrococcales	Brevibacteriaceae	Brevibacterium	0	0	0	0	0	0	0	0	0	0	0	126	0	0	0	0	0	0	0	0	0	0	0
ASV1401	Bacteria	Pseudomonadota	Gammaproteobacteria	Pseudomonadales	Moraxellaceae	Acinetobacter	0	0	0	0	0	0	0	0	0	0	0	126	0	0	0	0	0	0	0	0	0	0	0
ASV1402	Bacteria	Actinomycetota	Actinobacteria	Micrococcales			0	0	0	0	0	0	0	0	0	0	0	0	0	125	0	0	0	0	0	0	0	0	0
ASV1403	Bacteria	Bacillota	Clostridia	Clostridiales	Clostridiaceae	Clostridium	0	0	0	0	0	0	0	125	0	0	0	0	0	0	0	0	0	0	0	0	0	0	0
ASV1404	Bacteria	Bacteroidota	Bacteroidia	Bacteroidales	Rs-E47 termite group		0	0	125	0	0	0	0	0	0	0	0	0	0	0	0	0	0	0	0	0	0	0	0
ASV1405	Bacteria	Bacillota	Clostridia	Christensenellales	Christensenellaceae	Christensenellaceae R-7 group	0	0	0	0	0	46	0	0	0	0	0	0	0	0	79	0	0	0	0	0	0	0	0
ASV1406	Bacteria	Spirochaetota	Leptospirae	Leptospirales	Leptospiraceae	RBG-16-49-21	0	0	0	0	0	125	0	0	0	0	0	0	0	0	0	0	0	0	0	0	0	0	0
ASV1407	Bacteria	Bacillota	Desulfitobacteriia	Desulfitobacteriales			0	0	0	0	0	0	0	0	0	0	0	125	0	0	0	0	0	0	0	0	0	0	0
ASV1408	Bacteria						0	0	0	0	0	0	0	0	0	0	0	125	0	0	0	0	0	0	0	0	0	0	0
ASV1409	Bacteria	Verrucomicrobiota	Kiritimatiellia	WCHB1-41			0	0	0	0	0	0	0	0	0	0	0	125	0	0	0	0	0	0	0	0	0	0	0
ASV1410	Bacteria	Spirochaetota	Spirochaetia	Spirochaetales	Spirochaetaceae	Treponema	0	0	0	0	0	0	0	0	125	0	0	0	0	0	0	0	0	0	0	0	0	0	0
ASV1411	Bacteria	Bacteroidota	Bacteroidia	Bacteroidales	Rikenellaceae	M2PB4-61 termite group	0	0	0	0	0	0	0	0	0	124	0	0	0	0	0	0	0	0	0	0	0	0	0
ASV1413	Bacteria	Actinomycetota	Actinobacteria	Micrococcales			124	0	0	0	0	0	0	0	0	0	0	0	0	0	0	0	0	0	0	0	0	0	0
ASV1414	Bacteria	Spirochaetota	Spirochaetia	Spirochaetales	Spirochaetaceae	Treponema	0	0	0	0	0	0	0	0	0	0	0	0	0	124	0	0	0	0	0	0	0	0	0
ASV1415	Bacteria	Spirochaetota	Spirochaetia	Spirochaetales	Spirochaetaceae	Treponema	0	0	0	0	0	0	0	0	0	0	124	0	0	0	0	0	0	0	0	0	0	0	0
ASV1416	Bacteria	Actinomycetota	Actinobacteria	Propionibacteriales	Nocardioidaceae	Nocardioides	0	0	0	0	124	0	0	0	0	0	0	0	0	0	0	0	0	0	0	0	0	0	0
ASV1417	Bacteria	Bacillota	Bacilli	Erysipelotrichales	Erysipelotrichaceae		0	0	124	0	0	0	0	0	0	0	0	0	0	0	0	0	0	0	0	0	0	0	0
ASV1418	Bacteria	Verrucomicrobiota	Verrucomicrobiia	Chthoniobacterales	Xiphinematobacteraceae	Candidatus Xiphinematobacter	0	0	124	0	0	0	0	0	0	0	0	0	0	0	0	0	0	0	0	0	0	0	0
ASV1419	Bacteria	Bacteroidota	Bacteroidia	Bacteroidales	Dysgonomonadaceae	Candidatus Symbiothrix	0	0	0	0	0	0	0	0	0	0	0	0	0	0	124	0	0	0	0	0	0	0	0
ASV1420	Bacteria	Bacillota	Clostridia	Oscillospirales	[Eubacterium] coprostanoligenes group		0	0	0	0	0	124	0	0	0	0	0	0	0	0	0	0	0	0	0	0	0	0	0
ASV1421	Bacteria	Actinomycetota	Actinobacteria	Mycobacteriales	Nocardiaceae	Gordonia	0	0	0	0	0	0	0	0	124	0	0	0	0	0	0	0	0	0	0	0	0	0	0
ASV1422	Bacteria	Actinomycetota	Actinobacteria	Micrococcales	Promicromonosporaceae		0	0	0	0	0	0	0	0	124	0	0	0	0	0	0	0	0	0	0	0	0	0	0
ASV1423	Bacteria	Bacillota	Clostridia	Peptostreptococcales-Tissierellales	Family XI	Tissierella	0	0	0	0	0	0	0	0	124	0	0	0	0	0	0	0	0	0	0	0	0	0	0
ASV1424	Bacteria	Bacillota	Clostridia	Oscillospirales	Oscillospiraceae		0	0	0	0	0	0	0	0	124	0	0	0	0	0	0	0	0	0	0	0	0	0	0
ASV1425	Bacteria	Bacillota	Bacilli				0	0	0	0	0	0	0	0	0	0	123	0	0	0	0	0	0	28	0	297	0	0	0
ASV1426	Bacteria	Actinomycetota	Actinobacteria	Frankiales	Acidothermaceae	Acidothermus	0	0	0	123	0	0	0	0	0	0	0	0	0	0	0	0	0	0	0	0	0	0	0
ASV1427	Bacteria	Bacteroidota	Bacteroidia	Bacteroidales	Dysgonomonadaceae		0	0	0	123	0	0	0	0	0	0	0	0	0	0	0	0	0	0	0	0	0	0	0
ASV1428	Bacteria	Planctomycetota	Planctomycetes	Pirellulales	Pirellulaceae	Termite planctomycete cluster	0	0	0	123	0	0	0	0	0	0	0	0	0	0	0	0	0	0	0	0	0	0	0
ASV1429	Bacteria	Bacillota	Clostridia	Lachnospirales	Lachnospiraceae		0	0	55	17	26	0	0	0	0	0	25	0	0	0	0	0	0	0	0	0	0	0	0
ASV1430	Bacteria	Pseudomonadota	Alphaproteobacteria	Acetobacterales	Acetobacteraceae	Acidicaldus	0	0	0	0	0	0	123	0	0	0	0	0	0	0	0	0	0	0	0	0	0	0	0
ASV1431	Bacteria	Bacteroidota	Bacteroidia	Bacteroidales	Dysgonomonadaceae	Candidatus Symbiothrix	0	0	0	0	0	0	0	0	0	0	0	0	123	0	0	0	0	0	0	0	0	0	0
ASV1432	Bacteria	Verrucomicrobiota					0	0	0	0	0	0	0	0	0	0	0	0	123	0	0	0	0	0	0	0	0	0	0
ASV1433	Bacteria	Spirochaetota	Spirochaetia	Spirochaetales	Spirochaetaceae	Treponema	0	0	0	0	0	0	0	0	0	0	0	0	0	123	0	0	0	0	0	0	0	0	0
ASV1434	Bacteria	Bacteroidota	Bacteroidia	Bacteroidales	Tannerellaceae	Tannerella	0	0	0	0	0	0	0	123	0	0	0	0	0	0	0	0	0	0	0	0	0	0	0
ASV1435	Bacteria	Actinomycetota	Actinobacteria	Frankiales			0	0	0	0	0	123	0	0	0	0	0	0	0	0	0	0	0	0	0	0	0	0	0
ASV1436	Bacteria	Bacillota	Clostridia	Peptostreptococcales-Tissierellales	Peptostreptococcaceae	Paeniclostridium	0	0	0	0	0	0	0	0	123	0	0	0	0	0	0	0	0	0	0	0	0	0	0
ASV1437	Bacteria	Bacillota	Bacilli	Lactobacillales	Vagococcaceae	Vagococcus	0	0	0	0	0	0	122	0	0	0	0	0	0	0	0	0	0	0	0	0	0	0	0
ASV1438	Bacteria	Bacillota	Desulfotomaculia	Desulfotomaculales	Pelotomaculaceae	Pelotomaculum	0	0	0	0	0	0	122	0	0	0	0	0	0	0	0	0	0	0	0	0	0	0	0
ASV1439	Bacteria	Bacillota	Desulfitobacteriia	Desulfitobacteriales			0	0	0	0	0	0	0	0	0	122	0	0	0	0	0	0	0	0	0	0	0	0	0
ASV1440	Bacteria	Actinomycetota	Coriobacteriia	Coriobacteriales		Raoultibacter	0	0	0	0	0	0	0	0	0	122	0	0	0	0	0	0	0	0	0	0	0	0	0
ASV1441	Bacteria	Bacillota	Clostridia	Oscillospirales	Oscillospiraceae	Intestinimonas	0	0	0	0	0	0	0	122	0	0	0	0	0	0	0	0	0	0	0	0	0	0	0
ASV1442	Bacteria	Bacteroidota	Bacteroidia	Bacteroidales	Rs-E47 termite group		0	0	0	0	0	0	0	0	0	0	0	0	0	0	122	0	0	0	0	0	0	0	0
ASV1443	Bacteria	Bacillota	Bacilli	Lactobacillales	Streptococcaceae	Lactococcus	0	0	0	0	0	0	0	0	0	0	0	122	0	0	0	0	0	0	0	0	0	0	0
ASV1444	Bacteria	Bacteroidota	Bacteroidia	Bacteroidales	Dysgonomonadaceae	Candidatus Symbiothrix	0	0	0	0	0	0	0	0	0	0	0	122	0	0	0	0	0	0	0	0	0	0	0
ASV1445	Bacteria	Pseudomonadota	Gammaproteobacteria	Pseudomonadales	Moraxellaceae	Acinetobacter	0	0	0	121	0	0	0	0	0	0	0	0	0	0	0	0	0	0	0	0	0	0	0
ASV1446	Bacteria	Bacillota	Bacilli	Bacillales	Planococcaceae	Planococcus	0	0	0	0	0	0	0	0	0	121	0	0	0	0	0	0	0	0	0	0	0	0	0
ASV1447	Bacteria	Actinomycetota	Actinobacteria	Micrococcales	Promicromonosporaceae	Promicromonospora	0	0	0	0	0	0	0	121	0	0	0	0	0	0	0	0	0	0	0	0	0	0	0
ASV1448	Bacteria	Pseudomonadota	Gammaproteobacteria	Pseudomonadales	Moraxellaceae	Acinetobacter	0	0	0	0	121	0	0	0	0	0	0	0	0	0	0	0	0	0	0	0	0	0	0
ASV1449	Bacteria	Chloroflexota	AD3				0	0	121	0	0	0	0	0	0	0	0	0	0	0	0	0	0	0	0	0	0	0	0
ASV1450	Bacteria	Bacteroidota	Bacteroidia	Bacteroidales	Tannerellaceae	Tannerella	0	0	121	0	0	0	0	0	0	0	0	0	0	0	0	0	0	0	0	0	0	0	0
ASV1451	Bacteria	Bacteroidota	Bacteroidia	Bacteroidales	Paludibacteraceae		0	0	0	0	0	0	0	0	0	0	0	0	0	0	121	0	0	0	0	0	0	0	0
ASV1452	Bacteria	Actinomycetota	Actinobacteria	Frankiales	Acidothermaceae	Acidothermus	0	121	0	0	0	0	0	0	0	0	0	0	0	0	0	0	0	0	0	0	0	0	0
ASV1453	Bacteria	Actinomycetota	Acidimicrobiia	Microtrichales			0	0	0	0	0	121	0	0	0	0	0	0	0	0	0	0	0	0	0	0	0	0	0
ASV1454	Bacteria	Bacillota	Clostridia	Lachnospirales	Lachnospiraceae	Tyzzerella	0	0	0	0	0	0	0	0	0	0	0	121	0	0	0	0	0	0	0	0	0	0	0
ASV1455	Bacteria	Actinomycetota	Actinobacteria	Propionibacteriales	Propionibacteriaceae	Aestuariimicrobium	0	0	0	0	0	0	0	0	121	0	0	0	0	0	0	0	0	0	0	0	0	0	0
ASV1456	Bacteria	Bacillota	Clostridia	Oscillospirales	Oscillospiraceae	Papillibacter	0	0	0	0	0	0	0	0	121	0	0	0	0	0	0	0	0	0	0	0	0	0	0
ASV1457	Bacteria	Actinomycetota	Actinobacteria	Micrococcales	Promicromonosporaceae	Xylanimonas	0	0	0	120	0	0	0	0	0	0	0	0	0	0	0	0	0	0	0	0	0	0	0
ASV1458	Bacteria	Verrucomicrobiota	Verrucomicrobiia	Chthoniobacterales	Xiphinematobacteraceae	Candidatus Xiphinematobacter	0	0	0	120	0	0	0	0	0	0	0	0	0	0	0	0	0	0	0	0	0	0	0
ASV1459	Bacteria	Bacteroidota	Bacteroidia	Bacteroidales	Paludibacteraceae		0	0	0	120	0	0	0	0	0	0	0	0	0	0	0	0	0	0	0	0	0	0	0
ASV1460	Bacteria	Pseudomonadota	Gammaproteobacteria	Burkholderiales	Rhodocyclaceae		0	0	0	0	0	0	120	0	0	0	0	0	0	0	0	0	0	0	0	0	0	0	0
ASV1461	Bacteria	Spirochaetota	Leptospirae	Leptospirales	Leptospiraceae	Rs-H88 termite group	0	0	0	0	0	0	120	0	0	0	0	0	0	0	0	0	0	0	0	0	0	0	0
ASV1462	Bacteria	Pseudomonadota	Alphaproteobacteria	Hyphomicrobiales	Xanthobacteraceae		0	0	0	0	0	0	120	0	0	0	0	0	0	0	0	0	0	0	0	0	0	0	0
ASV1463	Bacteria	Bacteroidota	Bacteroidia	Bacteroidales	Prolixibacteraceae	Maribellus	0	0	0	0	0	0	0	0	0	120	0	0	0	0	0	0	0	0	0	0	0	0	0
ASV1464	Bacteria	Pseudomonadota	Alphaproteobacteria	Hyphomicrobiales	Xanthobacteraceae		0	0	0	0	0	0	0	0	0	120	0	0	0	0	0	0	0	0	0	0	0	0	0
ASV1465	Bacteria	Bacillota	Clostridia	Oscillospirales	Ruminococcaceae		0	0	0	0	0	0	0	120	0	0	0	0	0	0	0	0	0	0	0	0	0	0	0
ASV1466	Bacteria	Planctomycetota	Planctomycetes	Pirellulales	Pirellulaceae	Termite planctomycete cluster	0	0	0	0	0	0	0	120	0	0	0	0	0	0	0	0	0	0	0	0	0	0	0
ASV1467	Bacteria	Actinomycetota	Actinobacteria	Micrococcales	Micrococcaceae		0	0	120	0	0	0	0	0	0	0	0	0	0	0	0	0	0	0	0	0	0	0	0
ASV1468	Bacteria	Bacillota	Clostridia	Clostridiales	Clostridiaceae	Clostridium	0	0	0	0	0	0	0	0	119	0	0	0	0	0	0	0	0	0	0	0	0	0	100
ASV1469	Bacteria	Pseudomonadota	Gammaproteobacteria	Pseudomonadales	Moraxellaceae	Acinetobacter	0	0	0	119	0	0	0	0	0	0	0	0	0	0	0	0	0	0	0	0	0	0	0
ASV1470	Bacteria	Bacillota	Clostridia	Oscillospirales	Oscillospiraceae	Papillibacter	0	0	0	0	0	0	0	0	0	0	119	0	0	0	0	0	0	0	0	0	0	0	0
ASV1471	Bacteria	Actinomycetota	Actinobacteria	Micrococcales	Sanguibacteraceae		0	0	0	0	0	0	0	0	0	0	119	0	0	0	0	0	0	0	0	0	0	0	0
ASV1472	Bacteria	Actinomycetota	Acidimicrobiia	Acidimicrobiales	Acidimicrobiaceae	Acidiferrimicrobium	0	0	0	0	0	0	0	0	0	0	0	0	0	0	119	0	0	0	0	0	0	0	0
ASV1473	Bacteria	Bacillota	Bacilli	Erysipelotrichales	Erysipelotrichaceae		0	0	0	0	0	0	0	0	0	0	0	0	0	0	119	0	0	0	0	0	0	0	0
ASV1474	Bacteria	Bacillota	Clostridia	Peptococcales	Peptococcaceae		0	119	0	0	0	0	0	0	0	0	0	0	0	0	0	0	0	0	0	0	0	0	0
ASV1475	Bacteria	Bacillota	Bacilli	Erysipelotrichales	Erysipelotrichaceae		0	119	0	0	0	0	0	0	0	0	0	0	0	0	0	0	0	0	0	0	0	0	0
ASV1476	Bacteria	Bacillota	Clostridia	Lachnospirales	Lachnospiraceae	Faecalicatena	0	0	0	0	0	0	0	0	0	118	0	0	0	0	0	0	0	0	0	0	0	0	0
ASV1478	Bacteria	Bacillota	Bacilli	Bacillales	Bacillaceae	Shouchella	0	0	0	0	0	0	0	0	0	0	0	118	0	0	0	0	0	0	0	0	0	0	0
ASV1479	Bacteria	Actinomycetota	Actinobacteria	Micrococcales	Micrococcaceae	Glutamicibacter	0	0	0	0	0	0	0	0	0	0	0	118	0	0	0	0	0	0	0	0	0	0	0
ASV1481	Bacteria	Bacillota	Clostridia	Christensenellales	Christensenellaceae	Christensenellaceae R-7 group	0	0	0	0	0	0	0	0	0	0	0	118	0	0	0	0	0	0	0	0	0	0	0
ASV1482	Bacteria	Bacillota	Bacilli	Erysipelotrichales	Erysipelotrichaceae		0	0	0	117	0	0	0	0	0	0	0	0	0	0	0	0	0	0	0	0	0	0	0
ASV1483	Bacteria	Planctomycetota	Planctomycetes	Pirellulales	Pirellulaceae	Termite planctomycete cluster	0	0	0	0	0	0	117	0	0	0	0	0	0	0	0	0	0	0	0	0	0	0	0
ASV1484	Bacteria	Spirochaetota	Spirochaetia	Spirochaetales	Spirochaetaceae	Termite Treponema cluster	0	0	0	0	0	0	117	0	0	0	0	0	0	0	0	0	0	0	0	0	0	0	0
ASV1485	Bacteria	Actinomycetota	Acidimicrobiia	Acidimicrobiales	Acidimicrobiaceae	Acidiferrimicrobium	0	0	0	0	0	0	0	0	0	117	0	0	0	0	0	0	0	0	0	0	0	0	0
ASV1486	Bacteria	Spirochaetota	Spirochaetia	Spirochaetales	Spirochaetaceae	Termite Treponema cluster	116	0	0	0	0	0	0	0	0	0	0	0	0	0	0	0	0	0	0	0	0	0	0
ASV1487	Bacteria	Thermodesulfobacteriota	Desulfobulbia	Desulfobulbales	Desulfocapsaceae		0	0	0	0	0	0	0	0	0	0	0	0	116	0	0	0	0	0	0	0	0	0	0
ASV1489	Bacteria	Fibrobacterota	Chitinivibrionia	Chitinivibrionales	Chitinispirillaceae		0	0	116	0	0	0	0	0	0	0	0	0	0	0	0	0	0	0	0	0	0	0	0
ASV1490	Bacteria	Bacteroidota	Bacteroidia	Bacteroidales	Paludibacteraceae	H1	0	0	0	0	0	0	0	0	0	0	0	0	0	0	116	0	0	0	0	0	0	0	0
ASV1491	Bacteria	Bacillota	Bacilli	Staphylococcales	Staphylococcaceae		0	0	0	0	0	0	0	0	0	0	0	0	0	0	116	0	0	0	0	0	0	0	0
ASV1492	Bacteria	Bacillota	Bacilli	Bacillales	Planococcaceae	Sporosarcina	0	0	0	0	0	116	0	0	0	0	0	0	0	0	0	0	0	0	0	0	0	0	0
ASV1493	Bacteria	Spirochaetota	Spirochaetia	Spirochaetales	Spirochaetaceae	Treponema	0	0	0	0	0	0	0	0	0	0	0	116	0	0	0	0	0	0	0	0	0	0	0
ASV1494	Bacteria	Bacteroidota	Bacteroidia	Bacteroidales	Dysgonomonadaceae	Candidatus Symbiothrix	0	0	0	0	0	0	0	0	116	0	0	0	0	0	0	0	0	0	0	0	0	0	0
ASV1495	Bacteria	Bacillota	Clostridia	Christensenellales	Christensenellaceae	Christensenellaceae R-7 group	0	0	0	115	0	0	0	0	0	0	0	0	0	0	0	0	0	0	0	0	0	0	0
ASV1497	Bacteria	Actinomycetota	Actinobacteria	Micrococcales			0	0	0	0	0	0	0	0	0	0	0	0	0	115	0	0	0	0	0	0	0	0	0
ASV1498	Bacteria	Bacteroidota	Bacteroidia	Bacteroidales	Paludibacteraceae		0	0	0	0	0	0	0	115	0	0	0	0	0	0	0	0	0	0	0	0	0	0	0
ASV1499	Bacteria	Pseudomonadota	Gammaproteobacteria	Pseudomonadales	Moraxellaceae	Acinetobacter	0	0	0	0	0	0	0	0	0	0	115	0	0	0	0	0	0	0	0	0	0	0	0
ASV1500	Bacteria	Bacillota	Bacilli	Bacillales	Bacillaceae		0	0	0	0	0	0	0	0	0	0	0	0	0	0	115	0	0	0	0	0	0	0	0
ASV1501	Bacteria	Spirochaetota	Leptospirae	Leptospirales	Leptospiraceae	RBG-16-49-21	0	115	0	0	0	0	0	0	0	0	0	0	0	0	0	0	0	0	0	0	0	0	0
ASV1502	Bacteria	Pseudomonadota	Gammaproteobacteria			Acidibacter	0	0	0	0	0	0	0	0	115	0	0	0	0	0	0	0	0	0	0	0	0	0	0
ASV1503	Bacteria	Actinomycetota	Coriobacteriia	OPB41			0	0	0	0	0	0	0	0	115	0	0	0	0	0	0	0	0	0	0	0	0	0	0
ASV1504	Bacteria	Thermodesulfobacteriota	Syntrophia	Syntrophales	Syntrophaceae	Syntrophus	0	0	0	0	0	0	114	0	0	0	0	0	0	0	0	0	0	0	0	0	0	0	0
ASV1505	Bacteria	Pseudomonadota	Alphaproteobacteria	Acetobacterales	Acetobacteraceae	Acidicaldus	0	0	0	0	0	0	0	0	0	0	0	0	0	114	0	0	0	0	0	0	0	0	0
ASV1506	Bacteria	Bacillota	Clostridia	Lachnospirales	Lachnospiraceae	Robinsoniella	0	0	0	0	0	0	0	114	0	0	0	0	0	0	0	0	0	0	0	0	0	0	0
ASV1507	Bacteria	Bacillota	Bacilli	Bacillales	Bacillaceae	Oceanobacillus	0	0	0	0	114	0	0	0	0	0	0	0	0	0	0	0	0	0	0	0	0	0	0
ASV1508	Bacteria	Bacillota	Clostridia	Oscillospirales	[Eubacterium] coprostanoligenes group		0	0	114	0	0	0	0	0	0	0	0	0	0	0	0	0	0	0	0	0	0	0	0
ASV1509	Bacteria	Verrucomicrobiota	Verrucomicrobiia	Chthoniobacterales	Chthoniobacteraceae		0	0	114	0	0	0	0	0	0	0	0	0	0	0	0	0	0	0	0	0	0	0	0
ASV1510	Bacteria	Thermodesulfobacteriota	Desulfuromonadia	Geobacterales	Geobacteraceae	Geobacter	0	0	0	0	0	0	0	0	114	0	0	0	0	0	0	0	0	0	0	0	0	0	0
ASV1511	Bacteria	MBNT15					0	0	0	79	0	0	34	0	0	0	0	0	0	0	0	0	0	0	0	0	0	0	0
ASV1512	Bacteria	Bacillota	Bacilli	Erysipelotrichales	Erysipelatoclostridiaceae	Tannockella	0	0	0	0	0	0	0	0	0	0	0	0	0	113	0	0	0	0	0	0	0	0	0
ASV1513	Bacteria	Spirochaetota	Spirochaetia	Spirochaetales	Spirochaetaceae	Termite Treponema cluster	0	0	0	0	0	0	0	113	0	0	0	0	0	0	0	0	0	0	0	0	0	0	0
ASV1514	Bacteria	Verrucomicrobiota	Kiritimatiellia	WCHB1-41			0	0	0	0	0	0	0	0	0	0	113	0	0	0	0	0	0	0	0	0	0	0	0
ASV1515	Bacteria	Actinomycetota	Actinobacteria	Micrococcales	Microbacteriaceae	Leucobacter	0	0	0	0	113	0	0	0	0	0	0	0	0	0	0	0	0	0	0	0	0	0	0
ASV1516	Bacteria	Bacillota	Bacilli	Bacillales	Planococcaceae	Solibacillus	0	0	0	0	0	113	0	0	0	0	0	0	0	0	0	0	0	0	0	0	0	0	0
ASV1517	Bacteria	Bacillota	Bacilli	Lactobacillales	Vagococcaceae	Vagococcus	0	0	0	0	0	0	0	0	0	0	0	113	0	0	0	0	0	0	0	0	0	0	0
ASV1518	Bacteria	Bacteroidota	Bacteroidia	Bacteroidales	Paludibacteraceae		0	0	0	0	0	0	0	0	113	0	0	0	0	0	0	0	0	0	0	0	0	0	0
ASV1519	Bacteria	Actinomycetota	Coriobacteriia	OPB41			0	0	0	0	0	0	0	0	113	0	0	0	0	0	0	0	0	0	0	0	0	0	0
ASV1520	Bacteria	Bacteroidota	Bacteroidia	Bacteroidales	Tannerellaceae	Tannerella	0	0	0	0	0	0	0	112	0	0	0	0	0	0	0	0	0	0	234	0	0	260	184
ASV1521	Bacteria	Bacillota	Clostridia	Lachnospirales	Lachnospiraceae	Robinsoniella	0	0	0	0	0	0	0	0	0	112	0	0	0	0	0	0	0	0	0	0	0	0	0
ASV1522	Bacteria	Bacillota	Clostridia	Clostridiales	Clostridiaceae	Clostridium	0	0	0	0	0	0	0	112	0	0	0	0	0	0	0	0	0	0	0	0	0	0	0
ASV1523	Bacteria	Bacillota	Bacilli	Bacillales	Planococcaceae	Sporosarcina	0	0	112	0	0	0	0	0	0	0	0	0	0	0	0	0	0	0	0	0	0	0	0
ASV1524	Bacteria	Planctomycetota	Planctomycetes	Pirellulales	Pirellulaceae	Termite planctomycete cluster	0	0	0	0	0	0	0	0	0	0	0	0	0	0	112	0	0	0	0	0	0	0	0
ASV1525	Bacteria	Bacillota	Clostridia	Clostridiales	Clostridiaceae	Clostridium	0	0	0	0	0	0	0	0	0	0	0	0	0	0	112	0	0	0	0	0	0	0	0
ASV1526	Bacteria	Planctomycetota	Planctomycetes	Pirellulales	Pirellulaceae	Termite planctomycete cluster	0	0	0	0	0	0	0	0	0	0	0	112	0	0	0	0	0	0	0	0	0	0	0
ASV1527	Bacteria	Bacillota	Clostridia	Christensenellales	Christensenellaceae	Christensenellaceae R-7 group	0	0	111	0	0	0	0	0	0	0	0	0	0	0	0	0	0	0	170	0	0	64	136
ASV1528	Bacteria	Bacillota	Desulfitobacteriia	Desulfitobacteriales	Syntrophobotulaceae		0	0	0	111	0	0	0	0	0	0	0	0	0	0	0	0	0	0	0	0	0	0	0
ASV1529	Bacteria	Acidobacteriota	Subgroup 18				0	0	0	0	0	0	0	0	0	0	111	0	0	0	0	0	0	0	0	0	0	0	0
ASV1530	Bacteria	Actinomycetota	Actinobacteria	Propionibacteriales	Propionibacteriaceae	Aestuariimicrobium	0	0	0	0	0	0	0	0	0	0	111	0	0	0	0	0	0	0	0	0	0	0	0
ASV1531	Bacteria	Actinomycetota	Actinobacteria	Micrococcales	Micrococcaceae	Paeniglutamicibacter	0	0	111	0	0	0	0	0	0	0	0	0	0	0	0	0	0	0	0	0	0	0	0
ASV1532	Bacteria	Actinomycetota	Actinobacteria	Micrococcales	Promicromonosporaceae		0	0	0	0	0	0	0	0	0	0	0	0	0	0	111	0	0	0	0	0	0	0	0
ASV1533	Bacteria	Actinomycetota	Coriobacteriia	Coriobacteriales		Raoultibacter	0	0	0	0	0	0	0	0	0	0	0	0	0	0	111	0	0	0	0	0	0	0	0
ASV1534	Bacteria	Bacillota	Clostridia	Clostridiales	Caloramatoraceae	Caloramator	0	0	0	0	0	0	0	0	0	110	0	0	0	0	0	0	0	0	0	0	0	0	0
ASV1535	Bacteria	Pseudomonadota	Alphaproteobacteria	Hyphomicrobiales	Xanthobacteraceae		0	0	0	0	0	0	0	110	0	0	0	0	0	0	0	0	0	0	0	0	0	0	0
ASV1536	Bacteria	Bacillota	Bacilli	Erysipelotrichales	Erysipelotrichaceae		0	0	0	0	0	0	0	110	0	0	0	0	0	0	0	0	0	0	0	0	0	0	0
ASV1537	Bacteria	Actinomycetota	Actinobacteria	Frankiales	Acidothermaceae	Acidothermus	0	0	0	0	110	0	0	0	0	0	0	0	0	0	0	0	0	0	0	0	0	0	0
ASV1538	Bacteria	Pseudomonadota	Gammaproteobacteria	Burkholderiales	Comamonadaceae		0	0	110	0	0	0	0	0	0	0	0	0	0	0	0	0	0	0	0	0	0	0	0
ASV1539	Bacteria	Actinomycetota	Coriobacteriia				0	0	0	0	0	0	0	0	0	0	0	0	0	0	110	0	0	0	0	0	0	0	0
ASV1540	Bacteria	Pseudomonadota	Alphaproteobacteria	Acetobacterales	Acetobacteraceae	Acidicaldus	0	0	0	0	0	0	0	0	0	0	0	110	0	0	0	0	0	0	0	0	0	0	0
ASV1541	Bacteria	Bacillota	Clostridia	Lachnospirales	Lachnospiraceae		0	0	0	0	0	0	0	0	110	0	0	0	0	0	0	0	0	0	0	0	0	0	0
ASV1542	Bacteria	Bacteroidota	Bacteroidia	Bacteroidales	M2PB4-65 termite group		0	0	0	0	0	0	0	0	0	109	0	0	0	0	0	53	0	0	0	0	0	0	240
ASV1543	Bacteria	Bacillota	Bacilli	Bacillales	Bacillaceae	Lederbergia	0	0	109	0	0	0	0	0	0	0	0	0	0	0	0	0	0	0	0	0	0	0	101
ASV1544	Bacteria	Actinomycetota	Actinobacteria	Micrococcales	Microbacteriaceae	Gryllotalpicola	0	0	0	109	0	0	0	0	0	0	0	0	0	0	0	0	0	0	0	0	0	0	0
ASV1545	Bacteria	Bacillota	Clostridia	Lachnospirales	Lachnospiraceae	Anaerocolumna	0	0	0	0	0	0	0	0	0	109	0	0	0	0	0	0	0	0	0	0	0	0	0
ASV1546	Bacteria	Pseudomonadota	Gammaproteobacteria	Enterobacterales	Morganellaceae	Providencia	109	0	0	0	0	0	0	0	0	0	0	0	0	0	0	0	0	0	0	0	0	0	0
ASV1547	Bacteria	Actinomycetota	Actinobacteria	Propionibacteriales	Nocardioidaceae	Nocardioides	109	0	0	0	0	0	0	0	0	0	0	0	0	0	0	0	0	0	0	0	0	0	0
ASV1548	Bacteria	Patescibacteria	Saccharimonadia	Saccharimonadales			0	0	0	0	0	0	0	0	0	0	0	0	109	0	0	0	0	0	0	0	0	0	0
ASV1549	Bacteria	Planctomycetota	Planctomycetes	Pirellulales	Pirellulaceae	Pir4 lineage	0	0	0	0	0	0	0	0	0	0	0	0	0	109	0	0	0	0	0	0	0	0	0
ASV1550	Bacteria	Bacteroidota	Bacteroidia	Bacteroidales	Dysgonomonadaceae	Candidatus Armantifilum	0	0	109	0	0	0	0	0	0	0	0	0	0	0	0	0	0	0	0	0	0	0	0
ASV1551	Bacteria	Bacillota	Clostridia	Lachnospirales	Lachnospiraceae		0	0	109	0	0	0	0	0	0	0	0	0	0	0	0	0	0	0	0	0	0	0	0
ASV1552	Bacteria	Spirochaetota	Spirochaetia	Spirochaetales	Spirochaetaceae	Termite Treponema cluster	0	0	0	0	0	0	0	0	0	0	0	0	0	0	109	0	0	0	0	0	0	0	0
ASV1553	Bacteria	Chloroflexota	AD3				0	0	0	0	0	0	0	0	0	0	0	109	0	0	0	0	0	0	0	0	0	0	0
ASV1554	Bacteria	Pseudomonadota	Gammaproteobacteria			Acidibacter	0	0	0	0	0	0	0	0	0	0	0	109	0	0	0	0	0	0	0	0	0	0	0
ASV1555	Bacteria	Bacillota	Bacilli	Staphylococcales	Staphylococcaceae	Staphylococcus	0	0	0	0	0	0	0	0	109	0	0	0	0	0	0	0	0	0	0	0	0	0	0
ASV1556	Bacteria	Actinomycetota	Actinobacteria	Micrococcales			0	0	0	0	0	0	0	0	109	0	0	0	0	0	0	0	0	0	0	0	0	0	0
ASV1557	Bacteria	Pseudomonadota	Gammaproteobacteria	Lysobacterales	Lysobacteraceae	Stenotrophomonas	0	0	0	108	0	0	0	0	0	0	0	0	0	0	0	0	0	0	0	0	0	0	0
ASV1558	Bacteria	Bacillota	Clostridia	Christensenellales	Christensenellaceae	Christensenellaceae R-7 group	0	0	0	0	0	0	0	0	0	108	0	0	0	0	0	0	0	0	0	0	0	0	0
ASV1559	Bacteria	Verrucomicrobiota	Kiritimatiellia	WCHB1-41			0	0	108	0	0	0	0	0	0	0	0	0	0	0	0	0	0	0	0	0	0	0	0
ASV1560	Bacteria	Bacillota	Bacilli	Bacillales	Bacillaceae	Bacillus	0	0	0	0	0	108	0	0	0	0	0	0	0	0	0	0	0	0	0	0	0	0	0
ASV1561	Bacteria	Pseudomonadota	Gammaproteobacteria	Enterobacterales	Morganellaceae	Proteus	0	0	0	0	0	0	0	0	0	0	0	108	0	0	0	0	0	0	0	0	0	0	0
ASV1562	Bacteria	Bacillota	Clostridia				0	0	0	0	0	0	0	0	108	0	0	0	0	0	0	0	0	0	0	0	0	0	0
ASV1563	Bacteria	Verrucomicrobiota	Verrucomicrobiia	Chthoniobacterales			0	0	0	0	0	0	0	0	108	0	0	0	0	0	0	0	0	0	0	0	0	0	0
ASV1564	Bacteria	Thermodesulfobacteriota	Desulfovibrionia	Desulfovibrionales	Desulfovibrionaceae	Fundidesulfovibrio	0	0	0	0	0	0	0	0	108	0	0	0	0	0	0	0	0	0	0	0	0	0	0
ASV1565	Bacteria	Actinomycetota	Actinobacteria	Micrococcales			0	0	0	0	0	0	0	0	0	107	0	0	0	0	0	0	0	0	0	0	0	0	0
ASV1566	Bacteria	Actinomycetota	Actinobacteria	Propionibacteriales	Propionibacteriaceae	Microlunatus	0	0	0	0	0	0	0	0	0	107	0	0	0	0	0	0	0	0	0	0	0	0	0
ASV1567	Bacteria	Bacillota	Clostridia	Lachnospirales	Lachnospiraceae		107	0	0	0	0	0	0	0	0	0	0	0	0	0	0	0	0	0	0	0	0	0	0
ASV1568	Bacteria	Bacillota	Bacilli	RsaHf231			0	0	0	0	0	0	0	0	0	0	0	0	107	0	0	0	0	0	0	0	0	0	0
ASV1569	Bacteria	Synergistota	Synergistia	Synergistales	Synergistaceae		0	0	0	0	0	0	0	0	0	0	0	0	107	0	0	0	0	0	0	0	0	0	0
ASV1570	Bacteria	Actinomycetota	Coriobacteriia	OPB41			0	0	0	0	0	0	0	0	0	0	107	0	0	0	0	0	0	0	0	0	0	0	0
ASV1571	Bacteria	Actinomycetota	Actinobacteria	Frankiales	Acidothermaceae	Acidothermus	0	0	0	0	0	0	0	0	0	0	0	0	0	0	107	0	0	0	0	0	0	0	0
ASV1572	Bacteria	Actinomycetota	Acidimicrobiia	Microtrichales			0	0	0	0	0	0	0	0	107	0	0	0	0	0	0	0	0	0	0	0	0	0	0
ASV1573	Bacteria	Bacillota	Clostridia	Oscillospirales	Ruminococcaceae		0	0	0	106	0	0	0	0	0	0	0	0	0	0	0	0	0	0	0	0	0	0	0
ASV1574	Bacteria	Actinomycetota	Actinobacteria	Propionibacteriales	Propionibacteriaceae	Aestuariimicrobium	0	0	0	0	0	0	0	0	0	106	0	0	0	0	0	0	0	0	0	0	0	0	0
ASV1575	Bacteria	Bacteroidota	Bacteroidia	Bacteroidales			0	0	0	0	0	0	0	0	0	0	106	0	0	0	0	0	0	0	0	0	0	0	0
ASV1576	Bacteria	Verrucomicrobiota	Kiritimatiellia	WCHB1-41			0	0	0	0	0	0	0	0	0	0	0	0	0	0	106	0	0	0	0	0	0	0	0
ASV1577	Bacteria	Actinomycetota	Actinobacteria	Kitasatosporales	Streptomycetaceae	Streptomyces	0	0	0	0	0	0	0	0	0	0	0	53	0	0	53	0	0	0	0	0	0	0	0
ASV1579	Bacteria	Bacillota	Clostridia	Oscillospirales	[Eubacterium] coprostanoligenes group		0	0	0	0	0	0	105	0	0	0	0	0	0	0	0	0	0	0	0	0	0	0	0
ASV1580	Bacteria	Actinomycetota	Actinobacteria	Frankiales	Acidothermaceae	Acidothermus	0	0	0	0	0	0	105	0	0	0	0	0	0	0	0	0	0	0	0	0	0	0	0
ASV1581	Bacteria	Actinomycetota	Actinobacteria	Micrococcales	Brevibacteriaceae	Brevibacterium	105	0	0	0	0	0	0	0	0	0	0	0	0	0	0	0	0	0	0	0	0	0	0
ASV1582	Bacteria	Planctomycetota	Planctomycetes	Pirellulales	Pirellulaceae	Termite planctomycete cluster	0	0	0	0	0	0	0	105	0	0	0	0	0	0	0	0	0	0	0	0	0	0	0
ASV1583	Bacteria	Bacteroidota	Bacteroidia	Bacteroidales	Tannerellaceae	Tannerella	0	0	0	0	0	0	0	0	0	0	105	0	0	0	0	0	0	0	0	0	0	0	0
ASV1584	Bacteria	Actinomycetota	Coriobacteriia	OPB41			0	0	0	0	105	0	0	0	0	0	0	0	0	0	0	0	0	0	0	0	0	0	0
ASV1585	Bacteria	Bacteroidota	Bacteroidia	Bacteroidales	Dysgonomonadaceae	Candidatus Symbiothrix	0	0	0	0	0	0	0	0	0	0	0	0	0	0	105	0	0	0	0	0	0	0	0
ASV1586	Bacteria	Bacteroidota	Bacteroidia	Bacteroidales	M2PB4-65 termite group		0	0	0	0	0	0	0	0	0	0	0	0	0	0	105	0	0	0	0	0	0	0	0
ASV1587	Bacteria	Verrucomicrobiota					0	0	0	0	0	0	0	0	0	0	0	0	0	0	105	0	0	0	0	0	0	0	0
ASV1588	Bacteria	Bacteroidota	Bacteroidia	Bacteroidales	M2PB4-65 termite group		0	0	0	0	0	0	0	0	0	0	0	0	0	0	105	0	0	0	0	0	0	0	0
ASV1589	Bacteria	Actinomycetota	Actinobacteria	Propionibacteriales	Propionibacteriaceae	Microlunatus	0	0	0	0	0	105	0	0	0	0	0	0	0	0	0	0	0	0	0	0	0	0	0
ASV1590	Bacteria	Bacillota	Bacilli	Bacillales	Bacillaceae		0	0	0	0	0	105	0	0	0	0	0	0	0	0	0	0	0	0	0	0	0	0	0
ASV1591	Bacteria	Bacillota	Bacilli	Lactobacillales	Streptococcaceae	Lactococcus	0	0	0	0	0	105	0	0	0	0	0	0	0	0	0	0	0	0	0	0	0	0	0
ASV1593	Bacteria	Bacteroidota	Bacteroidia	Bacteroidales	Dysgonomonadaceae	Candidatus Symbiothrix	0	0	0	0	0	0	0	0	105	0	0	0	0	0	0	0	0	0	0	0	0	0	0
ASV1594	Bacteria	Bacillota					0	0	0	104	0	0	0	0	0	0	0	0	0	0	0	0	0	0	0	0	0	0	0
ASV1595	Bacteria	Pseudomonadota	Alphaproteobacteria	Acetobacterales	Acetobacteraceae	Acidicaldus	0	0	0	104	0	0	0	0	0	0	0	0	0	0	0	0	0	0	0	0	0	0	0
ASV1596	Bacteria	Bacillota	Clostridia	Oscillospirales	[Eubacterium] coprostanoligenes group		0	0	0	0	104	0	0	0	0	0	0	0	0	0	0	0	0	0	0	0	0	0	0
ASV1597	Bacteria	Bacillota	Syntrophomonadia	Syntrophomonadales	Syntrophomonadaceae	Syntrophomonas	0	0	0	0	0	0	0	0	104	0	0	0	0	0	0	0	0	0	0	0	0	0	0
ASV1598	Bacteria	Bacillota	Bacilli				0	0	0	0	0	0	0	0	104	0	0	0	0	0	0	0	0	0	0	0	0	0	0
ASV1600	Bacteria	Bacteroidota	Bacteroidia	Bacteroidales	Dysgonomonadaceae		0	0	0	0	0	0	0	0	0	103	0	0	0	0	0	0	0	0	0	0	0	0	0
ASV1602	Bacteria	Fibrobacterota	Chitinivibrionia	Chitinivibrionales	Chitinispirillaceae		0	0	0	0	0	0	0	0	0	0	103	0	0	0	0	0	0	0	0	0	0	0	0
ASV1603	Bacteria	Bacillota	Clostridia	Oscillospirales	UCG-010		0	0	103	0	0	0	0	0	0	0	0	0	0	0	0	0	0	0	0	0	0	0	0
ASV1604	Bacteria	Bacteroidota	Bacteroidia	Bacteroidales	vadinHA21		0	0	0	0	0	103	0	0	0	0	0	0	0	0	0	0	0	0	0	0	0	0	0
ASV1605	Bacteria	Spirochaetota	Spirochaetia	Spirochaetales	Spirochaetaceae	Treponema	0	0	0	0	0	0	0	0	0	0	0	103	0	0	0	0	0	0	0	0	0	0	0
ASV1606	Bacteria	Patescibacteria	Saccharimonadia	Saccharimonadales			0	0	0	0	0	0	0	0	103	0	0	0	0	0	0	0	0	0	0	0	0	0	0
ASV1607	Bacteria	Bacillota	Bacilli	Bacillales	Bacillaceae	Shouchella	0	0	0	0	0	0	0	102	0	0	0	0	0	0	0	0	0	0	0	0	0	0	0
ASV1608	Bacteria	Bacillota	Clostridia	Lachnospirales	Lachnospiraceae	Tyzzerella	0	0	0	0	0	0	0	0	0	0	0	0	0	0	102	0	0	0	0	0	0	0	0
ASV1609	Bacteria	Actinomycetota	Actinobacteria	Propionibacteriales	Propionibacteriaceae	Microlunatus	0	0	0	0	0	0	0	0	0	0	0	102	0	0	0	0	0	0	0	0	0	0	0
ASV1610	Bacteria	Acidobacteriota	Acidobacteriae	Terriglobales			0	0	0	0	0	0	0	0	102	0	0	0	0	0	0	0	0	0	0	0	0	0	0
ASV1611	Bacteria	Bacteroidota	Bacteroidia	Bacteroidales	Dysgonomonadaceae	Candidatus Armantifilum	0	0	0	0	0	0	0	0	0	101	0	0	0	0	0	0	0	0	0	0	0	0	0
ASV1612	Bacteria	Chloroflexota	AD3				101	0	0	0	0	0	0	0	0	0	0	0	0	0	0	0	0	0	0	0	0	0	0
ASV1614	Bacteria	Pseudomonadota	Gammaproteobacteria			Acidibacter	0	0	0	0	0	0	0	0	0	0	101	0	0	0	0	0	0	0	0	0	0	0	0
ASV1615	Bacteria	Spirochaetota	Spirochaetia	Spirochaetales	Spirochaetaceae	Treponema	0	0	101	0	0	0	0	0	0	0	0	0	0	0	0	0	0	0	0	0	0	0	0
ASV1616	Bacteria	Actinomycetota	Actinobacteria	Micrococcales	Microbacteriaceae	Leucobacter	0	0	0	0	0	0	0	0	101	0	0	0	0	0	0	0	0	0	0	0	0	0	0
ASV1617	Bacteria	Bacillota	Clostridia	Oscillospirales	UCG-010		0	0	0	0	0	0	0	0	101	0	0	0	0	0	0	0	0	0	0	0	0	0	0
ASV1618	Bacteria	Bacillota	Bacilli	Erysipelotrichales	Erysipelotrichaceae		0	0	0	0	0	0	0	0	101	0	0	0	0	0	0	0	0	0	0	0	0	0	0
ASV1619	Bacteria	Bacteroidota	Bacteroidia	Bacteroidales	Dysgonomonadaceae	Candidatus Symbiothrix	0	0	0	100	0	0	0	0	0	0	0	0	0	0	0	0	0	0	0	0	0	0	0
ASV1620	Bacteria	Actinomycetota	Actinobacteria	Propionibacteriales	Propionibacteriaceae	Aestuariimicrobium	0	0	0	0	0	0	100	0	0	0	0	0	0	0	0	0	0	0	0	0	0	0	0
ASV1621	Bacteria	Pseudomonadota	Gammaproteobacteria	Pseudomonadales	Moraxellaceae	Acinetobacter	0	0	0	0	0	0	0	0	0	0	0	0	100	0	0	0	0	0	0	0	0	0	0
ASV1622	Bacteria	Actinomycetota	Actinobacteria	Kitasatosporales	Streptomycetaceae	Streptomyces	0	0	0	0	0	0	0	0	0	0	100	0	0	0	0	0	0	0	0	0	0	0	0
ASV1623	Bacteria	Acidobacteriota	Subgroup 18				0	0	0	0	0	0	0	0	0	0	0	0	0	0	100	0	0	0	0	0	0	0	0
ASV1624	Bacteria	Chloroflexota	AD3				0	0	0	0	0	0	0	0	0	0	0	100	0	0	0	0	0	0	0	0	0	0	0
ASV1625	Bacteria	Spirochaetota	Leptospirae	Leptospirales	Leptospiraceae	RBG-16-49-21	0	0	0	0	0	0	0	0	100	0	0	0	0	0	0	0	0	0	0	0	0	0	0
ASV1626	Bacteria	Actinomycetota	Actinobacteria	Micrococcales			0	0	0	0	0	0	0	0	100	0	0	0	0	0	0	0	0	0	0	0	0	0	0
ASV1627	Bacteria	Bacillota	Clostridia	Peptostreptococcales-Tissierellales	Peptostreptococcaceae	Clostridioides	0	0	0	99	0	0	0	0	0	0	0	0	0	0	0	0	0	0	0	0	0	0	0
ASV1628	Bacteria	Actinomycetota	Actinobacteria	Propionibacteriales	Nocardioidaceae	Nocardioides	0	0	0	0	0	0	99	0	0	0	0	0	0	0	0	0	0	0	0	0	0	0	0
ASV1629	Bacteria	Pseudomonadota	Gammaproteobacteria	Pseudomonadales	Moraxellaceae	Acinetobacter	0	0	0	0	0	0	0	0	0	0	0	0	99	0	0	0	0	0	0	0	0	0	0
ASV1630	Bacteria						0	0	0	0	0	0	0	99	0	0	0	0	0	0	0	0	0	0	0	0	0	0	0
ASV1631	Bacteria	Planctomycetota	Planctomycetes	Pirellulales	Pirellulaceae	Termite planctomycete cluster	0	0	0	0	0	0	0	99	0	0	0	0	0	0	0	0	0	0	0	0	0	0	0
ASV1632	Bacteria	Chloroflexota	AD3				0	0	99	0	0	0	0	0	0	0	0	0	0	0	0	0	0	0	0	0	0	0	0
ASV1633	Bacteria	Actinomycetota	Acidimicrobiia	Microtrichales			0	0	99	0	0	0	0	0	0	0	0	0	0	0	0	0	0	0	0	0	0	0	0
ASV1634	Bacteria	Spirochaetota	Spirochaetia	Spirochaetales	Spirochaetaceae	Treponema	0	0	0	0	0	0	0	0	0	0	0	0	0	0	99	0	0	0	0	0	0	0	0
ASV1635	Bacteria	Patescibacteria	Saccharimonadia	Saccharimonadales			0	0	0	0	0	99	0	0	0	0	0	0	0	0	0	0	0	0	0	0	0	0	0
ASV1636	Bacteria	Bacteroidota	Bacteroidia	Bacteroidales	Dysgonomonadaceae	Candidatus Symbiothrix	0	0	0	0	0	0	0	0	72	0	0	27	0	0	0	0	0	0	0	0	0	0	0
ASV1637	Bacteria	Bacteroidota	Bacteroidia	Bacteroidales	M2PB4-65 termite group		0	0	0	0	0	0	0	0	99	0	0	0	0	0	0	0	0	0	0	0	0	0	0
ASV1638	Bacteria	Actinomycetota	Actinobacteria	Mycobacteriales	Mycobacteriaceae	Mycobacterium	18	0	14	11	0	0	0	0	0	17	0	38	0	0	0	0	0	0	0	0	0	0	0
ASV1639	Bacteria	Actinomycetota	Thermoleophilia	Solirubrobacterales	67-14		0	0	0	0	0	0	98	0	0	0	0	0	0	0	0	0	0	0	0	0	0	0	0
ASV1640	Bacteria	Patescibacteria	Saccharimonadia	Saccharimonadales			0	0	0	0	0	0	0	0	0	98	0	0	0	0	0	0	0	0	0	0	0	0	0
ASV1641	Bacteria	Pseudomonadota	Alphaproteobacteria	Acetobacterales	Acetobacteraceae	Acidicaldus	0	0	0	0	98	0	0	0	0	0	0	0	0	0	0	0	0	0	0	0	0	0	0
ASV1642	Bacteria	Bacteroidota	Bacteroidia	Bacteroidales	Paludibacteraceae		0	0	0	0	98	0	0	0	0	0	0	0	0	0	0	0	0	0	0	0	0	0	0
ASV1643	Bacteria	Thermodesulfobacteriota	Desulfobulbia	Desulfobulbales	Desulfobulbaceae	Desulfobulbus	0	0	98	0	0	0	0	0	0	0	0	0	0	0	0	0	0	0	0	0	0	0	0
ASV1644	Bacteria	Pseudomonadota	Alphaproteobacteria	Hyphomicrobiales	Xanthobacteraceae		0	0	0	0	0	0	0	0	0	0	0	0	0	0	98	0	0	0	0	0	0	0	0
ASV1645	Bacteria	Spirochaetota	Leptospirae	Leptospirales	Leptospiraceae	RBG-16-49-21	0	0	0	0	0	0	0	0	0	0	0	98	0	0	0	0	0	0	0	0	0	0	0
ASV1646	Bacteria	Actinomycetota	Actinobacteria	Frankiales	Acidothermaceae	Acidothermus	0	0	0	0	0	0	0	0	0	0	0	98	0	0	0	0	0	0	0	0	0	0	0
ASV1647	Bacteria	Spirochaetota	Spirochaetia	Spirochaetales	Spirochaetaceae	Treponema	0	0	0	0	0	0	0	0	0	0	0	98	0	0	0	0	0	0	0	0	0	0	0
ASV1648	Bacteria	Bacteroidota	Bacteroidia	Bacteroidales	Dysgonomonadaceae		0	0	0	0	0	0	0	0	0	0	0	98	0	0	0	0	0	0	0	0	0	0	0
ASV1649	Bacteria	Patescibacteria	Saccharimonadia	Saccharimonadales			0	0	0	97	0	0	0	0	0	0	0	0	0	0	0	0	0	0	0	0	0	0	0
ASV1650	Bacteria	Spirochaetota	Spirochaetia	Spirochaetales	Spirochaetaceae	Treponema	0	0	22	21	28	0	0	0	0	26	0	0	0	0	0	0	0	0	0	0	0	0	0
ASV1651	Bacteria	Pseudomonadota	Alphaproteobacteria	Hyphomicrobiales	Xanthobacteraceae		97	0	0	0	0	0	0	0	0	0	0	0	0	0	0	0	0	0	0	0	0	0	0
ASV1652	Bacteria	Actinomycetota	Actinobacteria	Micrococcales	Promicromonosporaceae		97	0	0	0	0	0	0	0	0	0	0	0	0	0	0	0	0	0	0	0	0	0	0
ASV1653	Bacteria	Chloroflexota	AD3				0	0	0	0	0	0	0	0	0	0	97	0	0	0	0	0	0	0	0	0	0	0	0
ASV1654	Bacteria	Pseudomonadota	Gammaproteobacteria	Burkholderiales	Rhodocyclaceae		0	0	97	0	0	0	0	0	0	0	0	0	0	0	0	0	0	0	0	0	0	0	0
ASV1655	Bacteria						0	0	0	0	0	0	0	0	0	0	0	0	0	0	97	0	0	0	0	0	0	0	0
ASV1657	Bacteria	Actinomycetota	Acidimicrobiia	Acidimicrobiales	Acidimicrobiaceae	Acidiferrimicrobium	0	0	0	0	0	0	0	0	0	0	0	0	0	0	97	0	0	0	0	0	0	0	0
ASV1658	Bacteria	Spirochaetota	Leptospirae	Leptospirales	Leptospiraceae	RBG-16-49-21	0	97	0	0	0	0	0	0	0	0	0	0	0	0	0	0	0	0	0	0	0	0	0
ASV1659	Bacteria	Bacillota	Bacilli	Erysipelotrichales	Erysipelotrichaceae		0	0	0	0	0	0	0	0	0	0	0	97	0	0	0	0	0	0	0	0	0	0	0
ASV1661	Bacteria	Bacillota	Clostridia	Lachnospirales	Lachnospiraceae	Tyzzerella	42	0	0	0	0	0	0	0	0	54	0	0	0	0	0	0	0	0	0	0	0	0	0
ASV1662	Bacteria	Spirochaetota	Spirochaetia	Spirochaetales	Spirochaetaceae		0	0	0	0	96	0	0	0	0	0	0	0	0	0	0	0	0	0	0	0	0	0	0
ASV1663	Bacteria	Bacillota	Bacilli	Mycoplasmatales	Mycoplasmataceae	type III	0	0	0	0	0	0	0	0	0	0	0	0	0	0	96	0	0	0	0	0	0	0	0
ASV1664	Bacteria	Bacillota	Clostridia	Oscillospirales	[Eubacterium] coprostanoligenes group		0	0	0	0	0	0	0	0	0	0	0	96	0	0	0	0	0	0	0	0	0	0	0
ASV1666	Bacteria	Pseudomonadota	Gammaproteobacteria			Acidibacter	0	0	0	0	0	0	0	0	0	95	0	0	0	0	0	0	0	0	0	0	0	0	0
ASV1667	Bacteria	Actinomycetota	Coriobacteriia				95	0	0	0	0	0	0	0	0	0	0	0	0	0	0	0	0	0	0	0	0	0	0
ASV1668	Bacteria	Actinomycetota	Acidimicrobiia	Microtrichales			0	0	95	0	0	0	0	0	0	0	0	0	0	0	0	0	0	0	0	0	0	0	0
ASV1669	Bacteria	Bacteroidota	Bacteroidia	Bacteroidales	Paludibacteraceae		0	0	0	0	0	0	0	0	0	0	0	0	0	0	95	0	0	0	0	0	0	0	0
ASV1670	Bacteria	Planctomycetota	Planctomycetes	Pirellulales	Pirellulaceae	Termite planctomycete cluster	0	95	0	0	0	0	0	0	0	0	0	0	0	0	0	0	0	0	0	0	0	0	0
ASV1671	Bacteria	Bacteroidota	Bacteroidia	Bacteroidales	Dysgonomonadaceae	Candidatus Symbiothrix	0	0	0	0	0	95	0	0	0	0	0	0	0	0	0	0	0	0	0	0	0	0	0
ASV1674	Bacteria	Planctomycetota	Planctomycetes	Pirellulales	Pirellulaceae	Termite planctomycete cluster	0	0	0	0	0	0	0	0	0	0	0	95	0	0	0	0	0	0	0	0	0	0	0
ASV1675	Bacteria	Bacteroidota	Bacteroidia	Bacteroidales	M2PB4-65 termite group		0	0	0	0	0	0	0	0	0	0	0	95	0	0	0	0	0	0	0	0	0	0	0
ASV1676	Bacteria	Spirochaetota	Spirochaetia	Spirochaetales	Spirochaetaceae	Termite Treponema cluster	0	0	0	0	0	0	0	0	95	0	0	0	0	0	0	0	0	0	0	0	0	0	0
ASV1678	Bacteria	Actinomycetota	Actinobacteria	Micrococcales	Micrococcaceae	Glutamicibacter	0	0	0	0	0	0	0	94	0	0	0	0	0	0	0	0	0	0	0	0	0	0	0
ASV1679	Bacteria	Bacillota	Clostridia	Clostridiales	Clostridiaceae	Clostridium	0	0	0	0	0	0	0	94	0	0	0	0	0	0	0	0	0	0	0	0	0	0	0
ASV1680	Bacteria	Myxococcota	Myxococcia	Myxococcales	Myxococcaceae		0	0	0	0	0	0	0	94	0	0	0	0	0	0	0	0	0	0	0	0	0	0	0
ASV1681	Bacteria	Actinomycetota	Coriobacteriia	Coriobacteriales		Raoultibacter	0	0	0	0	0	0	0	94	0	0	0	0	0	0	0	0	0	0	0	0	0	0	0
ASV1682	Bacteria	Patescibacteria	Saccharimonadia	Saccharimonadales			0	0	0	0	0	0	0	0	0	0	94	0	0	0	0	0	0	0	0	0	0	0	0
ASV1683	Bacteria	Spirochaetota	Spirochaetia	Spirochaetales	Spirochaetaceae	Treponema	0	0	0	0	94	0	0	0	0	0	0	0	0	0	0	0	0	0	0	0	0	0	0
ASV1684	Bacteria	Bacillota	Clostridia	Christensenellales	Christensenellaceae	Christensenellaceae R-7 group	0	0	94	0	0	0	0	0	0	0	0	0	0	0	0	0	0	0	0	0	0	0	0
ASV1685	Bacteria	Bacillota	Bacilli	Bacillales	Bacillaceae	Ferdinandcohnia	0	0	0	93	0	0	0	0	0	0	0	0	0	0	0	0	0	0	0	0	0	0	0
ASV1686	Bacteria	Actinomycetota	Thermoleophilia	Solirubrobacterales	67-14		0	0	0	93	0	0	0	0	0	0	0	0	0	0	0	0	0	0	0	0	0	0	0
ASV1687	Bacteria	Bacillota	Bacilli	Lactobacillales	Vagococcaceae	Vagococcus	0	0	0	0	0	0	0	0	0	0	93	0	0	0	0	0	0	0	0	0	0	0	0
ASV1688	Bacteria	Bacillota	Clostridia	Peptostreptococcales-Tissierellales	Family XI	Tissierella	0	0	0	0	93	0	0	0	0	0	0	0	0	0	0	0	0	0	0	0	0	0	0
ASV1690	Bacteria	Actinomycetota	Actinobacteria	Propionibacteriales	Propionibacteriaceae	Microlunatus	0	0	93	0	0	0	0	0	0	0	0	0	0	0	0	0	0	0	0	0	0	0	0
ASV1691	Bacteria	Pseudomonadota	Alphaproteobacteria	Hyphomicrobiales	Xanthobacteraceae	Bradyrhizobium	0	0	0	0	0	93	0	0	0	0	0	0	0	0	0	0	0	0	0	0	0	0	0
ASV1692	Bacteria	Actinomycetota	Actinobacteria	Frankiales	Acidothermaceae	Acidothermus	0	0	0	0	0	93	0	0	0	0	0	0	0	0	0	0	0	0	0	0	0	0	0
ASV1693	Bacteria	Spirochaetota	Spirochaetia	Spirochaetales	Spirochaetaceae	Termite Treponema cluster	0	0	0	0	0	0	0	0	0	0	0	93	0	0	0	0	0	0	0	0	0	0	0
ASV1694	Bacteria	Actinomycetota	Coriobacteriia	Coriobacteriales		Raoultibacter	0	0	0	0	0	0	0	0	0	0	0	93	0	0	0	0	0	0	0	0	0	0	0
ASV1695	Bacteria	Bacillota	Clostridia	Christensenellales	Christensenellaceae	Christensenellaceae R-7 group	0	0	0	0	0	0	0	0	0	0	0	93	0	0	0	0	0	0	0	0	0	0	0
ASV1696	Bacteria	Pseudomonadota	Gammaproteobacteria			Acidibacter	0	0	8	0	13	0	38	16	0	12	5	0	0	0	0	0	0	0	0	0	0	0	0
ASV1697	Bacteria	Bacteroidota	Bacteroidia	Bacteroidales	COB P4-1 termite group		0	0	0	0	0	0	0	92	0	0	0	0	0	0	0	0	0	0	0	0	0	0	0
ASV1698	Bacteria	Bacillota	Clostridia	Lachnospirales	Lachnospiraceae	Tyzzerella	0	0	0	0	92	0	0	0	0	0	0	0	0	0	0	0	0	0	0	0	0	0	0
ASV1699	Bacteria	Pseudomonadota	Alphaproteobacteria	Hyphomicrobiales	Xanthobacteraceae		0	0	0	0	92	0	0	0	0	0	0	0	0	0	0	0	0	0	0	0	0	0	0
ASV1700	Bacteria						0	0	92	0	0	0	0	0	0	0	0	0	0	0	0	0	0	0	0	0	0	0	0
ASV1701	Bacteria	Chloroflexota	AD3				0	0	92	0	0	0	0	0	0	0	0	0	0	0	0	0	0	0	0	0	0	0	0
ASV1702	Bacteria	Actinomycetota	Coriobacteriia	OPB41			0	0	0	0	0	0	0	0	0	0	0	0	0	0	92	0	0	0	0	0	0	0	0
ASV1703	Bacteria	Bacillota	Clostridia	Christensenellales	Christensenellaceae	Christensenellaceae R-7 group	0	0	0	91	0	0	0	0	0	0	0	0	0	0	0	0	0	0	0	0	0	0	0
ASV1704	Bacteria	Bacteroidota	Bacteroidia	Bacteroidales	Rikenellaceae	M2PB4-61 termite group	12	0	9	18	0	0	0	0	0	24	0	28	0	0	0	0	0	0	0	0	0	0	0
ASV1705	Bacteria	Bacteroidota	Bacteroidia	Bacteroidales	Rikenellaceae	Alistipes	0	0	0	0	0	0	0	0	0	91	0	0	0	0	0	0	0	0	0	0	0	0	0
ASV1706	Bacteria	Actinomycetota	Actinobacteria	Frankiales	Acidothermaceae	Acidothermus	0	0	0	0	0	0	0	0	0	0	0	0	0	91	0	0	0	0	0	0	0	0	0
ASV1707	Bacteria	Bacillota	Clostridia	Christensenellales	Christensenellaceae	Christensenellaceae R-7 group	0	0	0	0	0	0	0	0	0	0	91	0	0	0	0	0	0	0	0	0	0	0	0
ASV1709	Bacteria	Actinomycetota	Coriobacteriia	Coriobacteriales		Raoultibacter	0	0	91	0	0	0	0	0	0	0	0	0	0	0	0	0	0	0	0	0	0	0	0
ASV1710	Bacteria	Bacillota	Clostridia	Peptococcales	Peptococcaceae		0	91	0	0	0	0	0	0	0	0	0	0	0	0	0	0	0	0	0	0	0	0	0
ASV1711	Bacteria	Bacteroidota	Bacteroidia	Bacteroidales	Paludibacteraceae	H1	0	91	0	0	0	0	0	0	0	0	0	0	0	0	0	0	0	0	0	0	0	0	0
ASV1712	Bacteria	Bacteroidota	Bacteroidia	Bacteroidales	Dysgonomonadaceae	Candidatus Symbiothrix	0	0	0	0	0	91	0	0	0	0	0	0	0	0	0	0	0	0	0	0	0	0	0
ASV1713	Bacteria	Bacillota	Bacilli	Bacillales			0	0	0	0	0	0	0	0	0	0	0	91	0	0	0	0	0	0	0	0	0	0	0
ASV1714	Bacteria	Planctomycetota	Planctomycetes	Pirellulales	Pirellulaceae	Termite planctomycete cluster	0	0	0	90	0	0	0	0	0	0	0	0	0	0	0	0	0	0	0	0	0	0	0
ASV1715	Bacteria	Spirochaetota	Spirochaetia	Spirochaetales	Spirochaetaceae	Termite Treponema cluster	0	0	4	0	5	0	43	9	0	17	12	0	0	0	0	0	0	0	0	0	0	0	0
ASV1716	Bacteria	Actinomycetota	Actinobacteria	Micrococcales	Micrococcaceae	Glutamicibacter	0	0	0	0	0	0	0	0	0	90	0	0	0	0	0	0	0	0	0	0	0	0	0
ASV1717	Bacteria	Bacteroidota	Bacteroidia	Bacteroidales	Prolixibacteraceae		44	0	0	0	0	0	0	0	0	46	0	0	0	0	0	0	0	0	0	0	0	0	0
ASV1718	Bacteria	Planctomycetota	Planctomycetes	Pirellulales	Pirellulaceae	Termite planctomycete cluster	90	0	0	0	0	0	0	0	0	0	0	0	0	0	0	0	0	0	0	0	0	0	0
ASV1720	Bacteria	Bacteroidota	Bacteroidia	Bacteroidales	Tannerellaceae	Tannerella	0	0	0	0	0	0	0	0	0	0	0	0	90	0	0	0	0	0	0	0	0	0	0
ASV1721	Bacteria	Actinomycetota	Acidimicrobiia	Acidimicrobiales	Acidimicrobiaceae	Acidiferrimicrobium	0	0	90	0	0	0	0	0	0	0	0	0	0	0	0	0	0	0	0	0	0	0	0
ASV1722	Bacteria	Spirochaetota	Spirochaetia	Spirochaetales	Spirochaetaceae	Treponema	0	0	0	0	0	0	0	0	0	0	0	0	0	0	90	0	0	0	0	0	0	0	0
ASV1723	Bacteria	Bacteroidota	Bacteroidia	Bacteroidales	M2PB4-65 termite group		0	0	0	0	0	90	0	0	0	0	0	0	0	0	0	0	0	0	0	0	0	0	0
ASV1724	Bacteria	Bacillota	Clostridia	Oscillospirales	Ruminococcaceae	Ruminococcus	0	0	0	0	0	0	0	0	0	0	0	90	0	0	0	0	0	0	0	0	0	0	0
ASV1725	Bacteria	Bacteroidota	Bacteroidia	Bacteroidales	Dysgonomonadaceae	Candidatus Symbiothrix	0	0	0	0	0	0	89	0	0	0	0	0	0	0	0	0	0	0	0	0	0	0	0
ASV1726	Bacteria	Spirochaetota	Spirochaetia	Spirochaetales	Spirochaetaceae	Termite Treponema cluster	0	0	0	0	0	0	0	0	0	0	89	0	0	0	0	0	0	0	0	0	0	0	0
ASV1727	Bacteria	Bacteroidota	Bacteroidia	Bacteroidales	Rikenellaceae	M2PB4-61 termite group	0	0	0	0	0	0	0	0	0	0	89	0	0	0	0	0	0	0	0	0	0	0	0
ASV1728	Bacteria	Bacteroidota	Bacteroidia	Flavobacteriales	Flavobacteriaceae	Myroides	0	0	0	0	0	0	0	0	0	0	89	0	0	0	0	0	0	0	0	0	0	0	0
ASV1729	Bacteria	Bacillota	Desulfitobacteriia	Desulfitobacteriales	Syntrophobotulaceae		0	0	0	0	89	0	0	0	0	0	0	0	0	0	0	0	0	0	0	0	0	0	0
ASV1730	Bacteria	Bacillota	Clostridia	Christensenellales	Christensenellaceae	Christensenellaceae R-7 group	0	0	0	0	89	0	0	0	0	0	0	0	0	0	0	0	0	0	0	0	0	0	0
ASV1731	Bacteria	Pseudomonadota	Alphaproteobacteria	Hyphomicrobiales	Xanthobacteraceae		0	0	89	0	0	0	0	0	0	0	0	0	0	0	0	0	0	0	0	0	0	0	0
ASV1732	Bacteria	Pseudomonadota	Gammaproteobacteria	Burkholderiales	Comamonadaceae		0	0	89	0	0	0	0	0	0	0	0	0	0	0	0	0	0	0	0	0	0	0	0
ASV1733	Bacteria	Myxococcota	Myxococcia	Myxococcales	Myxococcaceae		0	0	0	0	0	0	0	0	0	0	0	0	0	0	89	0	0	0	0	0	0	0	0
ASV1734	Bacteria	Planctomycetota	Planctomycetes	Pirellulales	Pirellulaceae	Pir4 lineage	0	0	0	0	0	89	0	0	0	0	0	0	0	0	0	0	0	0	0	0	0	0	0
ASV1735	Bacteria	Bacteroidota	Bacteroidia	Bacteroidales	Dysgonomonadaceae	Candidatus Symbiothrix	0	0	0	0	0	0	0	0	0	0	0	89	0	0	0	0	0	0	0	0	0	0	0
ASV1736	Bacteria	Bacteroidota	Bacteroidia	Bacteroidales	Dysgonomonadaceae		0	0	0	0	0	0	0	0	89	0	0	0	0	0	0	0	0	0	0	0	0	0	0
ASV1737	Bacteria	Bacillota	Bacilli	Bacillales	Bacillaceae	Lederbergia	0	0	0	88	0	0	0	0	0	0	0	0	0	0	0	0	0	0	0	0	0	0	0
ASV1738	Bacteria	Planctomycetota	Planctomycetes	Pirellulales	Pirellulaceae	Termite planctomycete cluster	0	0	0	0	0	0	88	0	0	0	0	0	0	0	0	0	0	0	0	0	0	0	0
ASV1739	Bacteria	Bacillota					0	0	0	0	0	0	0	0	0	0	0	0	88	0	0	0	0	0	0	0	0	0	0
ASV1740	Bacteria	Planctomycetota	Planctomycetes	Pirellulales	Pirellulaceae	Termite planctomycete cluster	0	0	0	0	0	0	0	0	0	0	0	0	88	0	0	0	0	0	0	0	0	0	0
ASV1741	Bacteria	Actinomycetota	Coriobacteriia	Coriobacteriales			0	0	0	0	0	0	0	0	0	0	88	0	0	0	0	0	0	0	0	0	0	0	0
ASV1742	Bacteria	Bacteroidota	Bacteroidia	Bacteroidales	Paludibacteraceae		0	0	0	0	88	0	0	0	0	0	0	0	0	0	0	0	0	0	0	0	0	0	0
ASV1743	Bacteria	Spirochaetota	Leptospirae	Leptospirales	Leptospiraceae	RBG-16-49-21	0	0	88	0	0	0	0	0	0	0	0	0	0	0	0	0	0	0	0	0	0	0	0
ASV1744	Bacteria	Bacteroidota	Bacteroidia	Bacteroidales	Dysgonomonadaceae	Candidatus Symbiothrix	0	0	0	87	0	0	0	0	0	0	0	0	0	0	0	0	0	0	0	0	0	0	0
ASV1745	Bacteria	Spirochaetota	Spirochaetia	Spirochaetales	Spirochaetaceae	Termite Treponema cluster	0	0	0	87	0	0	0	0	0	0	0	0	0	0	0	0	0	0	0	0	0	0	0
ASV1746	Bacteria	Bacteroidota	Bacteroidia	Bacteroidales	Paludibacteraceae		0	0	0	87	0	0	0	0	0	0	0	0	0	0	0	0	0	0	0	0	0	0	0
ASV1747	Bacteria	Bacillota	Bacilli	Bacillales	Bacillaceae	Bacillus	0	0	0	0	0	0	87	0	0	0	0	0	0	0	0	0	0	0	0	0	0	0	0
ASV1748	Bacteria	Bacillota	Bacilli	Staphylococcales	Staphylococcaceae	Mammaliicoccus	0	0	0	0	0	0	0	0	0	87	0	0	0	0	0	0	0	0	0	0	0	0	0
ASV1749	Bacteria	Actinomycetota	Actinobacteria	Micrococcales	Micrococcaceae	Glutamicibacter	0	0	0	0	0	0	0	0	0	0	0	0	0	87	0	0	0	0	0	0	0	0	0
ASV1750	Bacteria	Actinomycetota	Actinobacteria	Micrococcales	Promicromonosporaceae		0	0	0	0	0	0	0	87	0	0	0	0	0	0	0	0	0	0	0	0	0	0	0
ASV1751	Bacteria	Spirochaetota	Spirochaetia	Spirochaetales	Spirochaetaceae		0	0	0	0	0	0	0	87	0	0	0	0	0	0	0	0	0	0	0	0	0	0	0
ASV1752	Bacteria	Bacillota	Clostridia	Oscillospirales	Oscillospiraceae		0	0	0	0	0	42	0	0	0	0	0	0	0	0	45	0	0	0	0	0	0	0	0
ASV1753	Bacteria	Spirochaetota	Spirochaetia	Spirochaetales	Spirochaetaceae	Treponema	0	0	0	0	0	87	0	0	0	0	0	0	0	0	0	0	0	0	0	0	0	0	0
ASV1755	Bacteria	Bacillota	Bacilli	Bacillales	Bacillaceae	Bacillus	0	0	0	0	0	0	0	0	87	0	0	0	0	0	0	0	0	0	0	0	0	0	0
ASV1756	Bacteria	Bacillota	Bacilli	Lactobacillales	Vagococcaceae	Vagococcus	0	0	0	86	0	0	0	0	0	0	0	0	0	0	0	0	0	0	0	0	0	0	0
ASV1757	Bacteria	Bacillota	Clostridia	Oscillospirales	Oscillospiraceae	Papillibacter	0	0	0	0	0	0	0	86	0	0	0	0	0	0	0	0	0	0	0	0	0	0	0
ASV1758	Bacteria	Pseudomonadota	Alphaproteobacteria	Acetobacterales	Acetobacteraceae	Acidicaldus	0	0	0	0	86	0	0	0	0	0	0	0	0	0	0	0	0	0	0	0	0	0	0
ASV1759	Bacteria	Actinomycetota	Actinobacteria	Frankiales	Acidothermaceae	Acidothermus	0	0	0	0	0	0	0	0	0	0	0	86	0	0	0	0	0	0	0	0	0	0	0
ASV1760	Bacteria	Bacillota	Clostridia	Oscillospirales	Oscillospiraceae	Papillibacter	0	0	0	0	0	0	85	0	0	0	0	0	0	0	0	0	0	0	0	0	0	0	0
ASV1761	Bacteria	Spirochaetota	Leptospirae	Leptospirales	Leptospiraceae	RBG-16-49-21	0	0	0	0	0	0	85	0	0	0	0	0	0	0	0	0	0	0	0	0	0	0	0
ASV1762	Bacteria	Chloroflexota	AD3				0	0	0	0	0	0	0	0	0	85	0	0	0	0	0	0	0	0	0	0	0	0	0
ASV1763	Bacteria	Actinomycetota	Coriobacteriia	Coriobacteriales			0	0	85	0	0	0	0	0	0	0	0	0	0	0	0	0	0	0	0	0	0	0	0
ASV1764	Bacteria	Bacillota	Clostridia	Peptostreptococcales-Tissierellales	Natronincolaceae	Alkaliphilus	0	0	0	0	0	0	0	0	0	0	0	0	0	0	85	0	0	0	0	0	0	0	0
ASV1765	Bacteria	Actinomycetota	Actinobacteria	Propionibacteriales	Nocardioidaceae	Nocardioides	0	0	0	0	0	85	0	0	0	0	0	0	0	0	0	0	0	0	0	0	0	0	0
ASV1766	Bacteria	Patescibacteria	Saccharimonadia	Saccharimonadales			0	0	0	0	0	0	0	0	0	0	0	85	0	0	0	0	0	0	0	0	0	0	0
ASV1767	Bacteria	Planctomycetota	Planctomycetes	Pirellulales	Pirellulaceae	Termite planctomycete cluster	0	0	0	0	0	0	0	0	85	0	0	0	0	0	0	0	0	0	0	0	0	0	0
ASV1768	Bacteria	Actinomycetota	Actinobacteria	Propionibacteriales	Propionibacteriaceae	Aestuariimicrobium	0	0	0	27	0	0	0	0	0	23	0	0	34	0	0	0	0	0	0	0	0	0	0
ASV1769	Bacteria	Bacillota	Clostridia	Oscillospirales	Ruminococcaceae	Candidatus Soleaferrea	0	0	0	0	0	0	0	0	0	0	0	0	84	0	0	0	0	0	0	0	0	0	0
ASV1770	Bacteria	Bacteroidota	Bacteroidia	Bacteroidales	Dysgonomonadaceae	Candidatus Armantifilum	0	0	0	0	0	0	0	0	0	0	0	0	0	84	0	0	0	0	0	0	0	0	0
ASV1771	Bacteria	Pseudomonadota	Gammaproteobacteria				0	0	0	0	0	0	0	84	0	0	0	0	0	0	0	0	0	0	0	0	0	0	0
ASV1772	Bacteria	Bacillota	Bacilli	Bacillales	Bacillaceae		0	0	0	0	0	0	0	84	0	0	0	0	0	0	0	0	0	0	0	0	0	0	0
ASV1773	Bacteria	Actinomycetota	Actinobacteria	Micrococcales			0	0	0	0	0	0	0	0	0	0	84	0	0	0	0	0	0	0	0	0	0	0	0
ASV1774	Bacteria	Bacteroidota	Bacteroidia	Bacteroidales	Prolixibacteraceae	Maribellus	0	0	0	0	84	0	0	0	0	0	0	0	0	0	0	0	0	0	0	0	0	0	0
ASV1775	Bacteria	Actinomycetota	Acidimicrobiia	Acidimicrobiales	Acidimicrobiaceae	Aciditerrimonas	0	0	84	0	0	0	0	0	0	0	0	0	0	0	0	0	0	0	0	0	0	0	0
ASV1776	Bacteria	Actinomycetota	Actinobacteria	Frankiales	Frankiaceae	Jatrophihabitans	0	0	0	0	0	0	0	0	0	0	0	0	0	0	84	0	0	0	0	0	0	0	0
ASV1777	Bacteria	Bacillota	Clostridia	Peptostreptococcales-Tissierellales	Family XI	Tissierella	0	0	0	0	0	84	0	0	0	0	0	0	0	0	0	0	0	0	0	0	0	0	0
ASV1778	Bacteria	Bacteroidota	Bacteroidia	Bacteroidales	Paludibacteraceae	H1	0	0	0	0	0	0	83	0	0	0	0	0	0	0	0	0	0	0	0	0	0	0	0
ASV1780	Bacteria	Actinomycetota	Acidimicrobiia	Microtrichales			0	0	0	0	0	0	0	83	0	0	0	0	0	0	0	0	0	0	0	0	0	0	0
ASV1781	Bacteria	Verrucomicrobiota	Kiritimatiellia	WCHB1-41			0	0	0	0	0	0	0	0	0	0	83	0	0	0	0	0	0	0	0	0	0	0	0
ASV1782	Bacteria	Myxococcota	Myxococcia	Myxococcales	Myxococcaceae		0	0	0	0	0	0	0	0	0	0	83	0	0	0	0	0	0	0	0	0	0	0	0
ASV1783	Bacteria	Bacteroidota	Bacteroidia	Bacteroidales	Rikenellaceae	M2PB4-61 termite group	0	0	0	0	0	0	0	0	0	0	83	0	0	0	0	0	0	0	0	0	0	0	0
ASV1784	Bacteria	Patescibacteria	Saccharimonadia	Saccharimonadales			0	0	83	0	0	0	0	0	0	0	0	0	0	0	0	0	0	0	0	0	0	0	0
ASV1785	Bacteria	Spirochaetota	Spirochaetia	Spirochaetales	Spirochaetaceae	Treponema	0	0	0	0	0	83	0	0	0	0	0	0	0	0	0	0	0	0	0	0	0	0	0
ASV1786	Bacteria	Actinomycetota	Actinobacteria	Propionibacteriales	Nocardioidaceae	Nocardioides	0	0	0	0	0	0	0	0	83	0	0	0	0	0	0	0	0	0	0	0	0	0	0
ASV1787	Bacteria	Bacteroidota	Bacteroidia	Bacteroidales	Dysgonomonadaceae	Candidatus Symbiothrix	0	0	0	0	0	0	0	0	83	0	0	0	0	0	0	0	0	0	0	0	0	0	0
ASV1788	Bacteria	Bacteroidota	Bacteroidia	Bacteroidales	Paludibacteraceae		82	0	0	0	0	0	0	0	0	0	0	0	0	0	0	0	0	0	0	0	0	0	0
ASV1789	Bacteria	Patescibacteria	Saccharimonadia	Saccharimonadales			0	0	0	0	82	0	0	0	0	0	0	0	0	0	0	0	0	0	0	0	0	0	0
ASV1790	Bacteria	Patescibacteria	Saccharimonadia	Saccharimonadales	Saccharimonadaceae	Candidatus Saccharimonas	0	0	82	0	0	0	0	0	0	0	0	0	0	0	0	0	0	0	0	0	0	0	0
ASV1791	Bacteria	Fibrobacterota	Chitinivibrionia	Chitinivibrionales	Chitinispirillaceae		0	0	0	81	0	0	0	0	0	0	0	0	0	0	0	0	0	0	0	0	0	0	0
ASV1792	Bacteria	Actinomycetota	Thermoleophilia	Solirubrobacterales	Solirubrobacteraceae	Conexibacter	0	0	0	81	0	0	0	0	0	0	0	0	0	0	0	0	0	0	0	0	0	0	0
ASV1793	Bacteria	Pseudomonadota	Gammaproteobacteria	Burkholderiales	Rhodocyclaceae		81	0	0	0	0	0	0	0	0	0	0	0	0	0	0	0	0	0	0	0	0	0	0
ASV1794	Bacteria	Planctomycetota	Planctomycetes	Pirellulales	Pirellulaceae	Termite planctomycete cluster	0	0	0	0	81	0	0	0	0	0	0	0	0	0	0	0	0	0	0	0	0	0	0
ASV1795	Bacteria	Spirochaetota	Spirochaetia	Spirochaetales	Spirochaetaceae	Termite Treponema cluster	0	0	81	0	0	0	0	0	0	0	0	0	0	0	0	0	0	0	0	0	0	0	0
ASV1796	Bacteria	Bacillota	Clostridia	Oscillospirales	Oscillospiraceae	UCG-007	0	81	0	0	0	0	0	0	0	0	0	0	0	0	0	0	0	0	0	0	0	0	0
ASV1797	Bacteria	Bacillota	Clostridia	Peptococcales	Peptococcaceae		0	0	0	0	0	0	0	0	81	0	0	0	0	0	0	0	0	0	0	0	0	0	0
ASV1798	Bacteria	Bacteroidota	Bacteroidia	Bacteroidales	Bacteroidetes vadinHA17		0	0	0	80	0	0	0	0	0	0	0	0	0	0	0	0	0	0	0	0	0	0	0
ASV1799	Bacteria	Bacteroidota	Bacteroidia	Bacteroidales	COB P4-1 termite group		80	0	0	0	0	0	0	0	0	0	0	0	0	0	0	0	0	0	0	0	0	0	0
ASV1800	Bacteria	Pseudomonadota	Gammaproteobacteria	Enterobacterales	Morganellaceae	Proteus	80	0	0	0	0	0	0	0	0	0	0	0	0	0	0	0	0	0	0	0	0	0	0
ASV1802	Bacteria	Actinomycetota	Coriobacteriia	Coriobacteriales		Raoultibacter	0	0	0	0	0	0	0	80	0	0	0	0	0	0	0	0	0	0	0	0	0	0	0
ASV1803	Bacteria	Actinomycetota	Actinobacteria	Micrococcales			0	0	0	0	0	0	0	0	0	0	80	0	0	0	0	0	0	0	0	0	0	0	0
ASV1804	Bacteria	Actinomycetota	Thermoleophilia	Solirubrobacterales	Solirubrobacteraceae	Conexibacter	0	0	0	0	80	0	0	0	0	0	0	0	0	0	0	0	0	0	0	0	0	0	0
ASV1805	Bacteria	Planctomycetota	Planctomycetes	Pirellulales	Pirellulaceae	Termite planctomycete cluster	0	0	0	0	0	31	0	0	0	0	0	0	0	0	49	0	0	0	0	0	0	0	0
ASV1807	Bacteria	Actinomycetota	Coriobacteriia				0	0	0	0	0	80	0	0	0	0	0	0	0	0	0	0	0	0	0	0	0	0	0
ASV1808	Bacteria	Actinomycetota	Coriobacteriia				0	0	0	0	0	0	0	0	0	0	0	80	0	0	0	0	0	0	0	0	0	0	0
ASV1809	Bacteria	Verrucomicrobiota	Kiritimatiellia	WCHB1-41			0	0	0	0	0	0	0	0	80	0	0	0	0	0	0	0	0	0	0	0	0	0	0
ASV1810	Bacteria	Acidobacteriota	Subgroup 18				0	0	0	0	0	0	79	0	0	0	0	0	0	0	0	0	0	0	0	0	0	0	0
ASV1811	Bacteria	Actinomycetota	Coriobacteriia	Coriobacteriales		Raoultibacter	0	0	0	0	0	0	79	0	0	0	0	0	0	0	0	0	0	0	0	0	0	0	0
ASV1812	Bacteria	Bacillota	Syntrophomonadia	Syntrophomonadales	Syntrophomonadaceae	Syntrophomonas	0	0	0	0	0	0	79	0	0	0	0	0	0	0	0	0	0	0	0	0	0	0	0
ASV1813	Bacteria	Planctomycetota	Planctomycetes	Pirellulales	Pirellulaceae	Termite planctomycete cluster	0	0	0	0	0	0	79	0	0	0	0	0	0	0	0	0	0	0	0	0	0	0	0
ASV1814	Bacteria	Bacillota	Clostridia	Oscillospirales	Ruminococcaceae		0	0	0	0	79	0	0	0	0	0	0	0	0	0	0	0	0	0	0	0	0	0	0
ASV1815	Bacteria	Bacteroidota	Bacteroidia	Bacteroidales	M2PB4-65 termite group		0	0	79	0	0	0	0	0	0	0	0	0	0	0	0	0	0	0	0	0	0	0	0
ASV1816	Bacteria	Actinomycetota	Actinobacteria	Micrococcales	Microbacteriaceae		0	0	0	0	0	0	0	0	0	0	0	0	0	0	79	0	0	0	0	0	0	0	0
ASV1817	Bacteria	Bacillota	Bacilli	Bacillales	Planococcaceae	Lysinibacillus	0	0	0	0	0	23	0	0	25	0	0	31	0	0	0	0	0	0	0	0	0	0	0
ASV1818	Bacteria	Actinomycetota	Actinobacteria	Micrococcales	Promicromonosporaceae		0	0	0	0	0	0	0	0	0	0	0	79	0	0	0	0	0	0	0	0	0	0	0
ASV1819	Bacteria	Pseudomonadota	Gammaproteobacteria	Enterobacterales	Morganellaceae	Proteus	0	0	78	0	0	0	0	0	0	0	0	0	0	0	0	0	0	0	0	0	0	112	95
ASV1820	Bacteria	Spirochaetota	Leptospirae	Leptospirales	Leptospiraceae	RBG-16-49-21	0	0	0	0	0	0	78	0	0	0	0	0	0	0	0	0	0	0	0	0	0	0	0
ASV1821	Bacteria	Actinomycetota	Coriobacteriia	OPB41			0	0	0	0	0	0	78	0	0	0	0	0	0	0	0	0	0	0	0	0	0	0	0
ASV1822	Bacteria	Bacillota	Clostridia	Oscillospirales	Ruminococcaceae		0	0	9	0	21	0	14	20	0	0	14	0	0	0	0	0	0	0	0	0	0	0	0
ASV1823	Bacteria	Actinomycetota	Coriobacteriia	Coriobacteriales		Raoultibacter	0	0	78	0	0	0	0	0	0	0	0	0	0	0	0	0	0	0	0	0	0	0	0
ASV1824	Bacteria						0	0	0	0	0	0	0	0	0	0	0	0	0	0	78	0	0	0	0	0	0	0	0
ASV1825	Bacteria	Acidobacteriota	Subgroup 18				0	0	0	0	0	0	0	0	0	0	0	78	0	0	0	0	0	0	0	0	0	0	0
ASV1826	Bacteria	Bacillota	Bacilli	Staphylococcales	Staphylococcaceae	Mammaliicoccus	0	0	0	77	0	0	0	0	0	0	0	0	0	0	0	0	0	0	0	0	0	0	0
ASV1827	Bacteria	Actinomycetota	Actinobacteria	Micrococcales	Brevibacteriaceae	Brevibacterium	0	0	12	0	9	0	8	24	0	0	24	0	0	0	0	0	0	0	0	0	0	0	0
ASV1828	Bacteria	Actinomycetota	Actinobacteria	Kitasatosporales	Streptomycetaceae	Streptacidiphilus	0	0	0	0	0	0	0	0	0	77	0	0	0	0	0	0	0	0	0	0	0	0	0
ASV1829	Bacteria	Actinomycetota	Actinobacteria	Frankiales	Acidothermaceae	Acidothermus	77	0	0	0	0	0	0	0	0	0	0	0	0	0	0	0	0	0	0	0	0	0	0
ASV1830	Bacteria	Actinomycetota	Actinobacteria	Micrococcales	Sanguibacteraceae		77	0	0	0	0	0	0	0	0	0	0	0	0	0	0	0	0	0	0	0	0	0	0
ASV1831	Bacteria	Pseudomonadota	Gammaproteobacteria	Burkholderiales	Burkholderiaceae	Burkholderia-Caballeronia-Paraburkholderia	0	0	0	0	0	0	0	0	0	0	77	0	0	0	0	0	0	0	0	0	0	0	0
ASV1832	Bacteria	Actinomycetota	Acidimicrobiia	Acidimicrobiales	Acidimicrobiaceae	Acidiferrimicrobium	0	0	0	0	77	0	0	0	0	0	0	0	0	0	0	0	0	0	0	0	0	0	0
ASV1833	Bacteria	Spirochaetota	Spirochaetia	Spirochaetales	Spirochaetaceae	Termite Treponema cluster	0	0	77	0	0	0	0	0	0	0	0	0	0	0	0	0	0	0	0	0	0	0	0
ASV1834	Bacteria	Bacillota	Bacilli	Bacillales	Planococcaceae	Planococcus	0	77	0	0	0	0	0	0	0	0	0	0	0	0	0	0	0	0	0	0	0	0	0
ASV1835	Bacteria	Actinomycetota	Actinobacteria	Micrococcales	Microbacteriaceae	Leucobacter	0	0	0	0	0	77	0	0	0	0	0	0	0	0	0	0	0	0	0	0	0	0	0
ASV1836	Bacteria	Bacteroidota	Bacteroidia	Bacteroidales	Dysgonomonadaceae	Candidatus Symbiothrix	0	0	0	0	0	0	0	0	0	0	0	77	0	0	0	0	0	0	0	0	0	0	0
ASV1837	Bacteria	Patescibacteria	Saccharimonadia	Saccharimonadales			0	0	0	0	0	0	0	0	77	0	0	0	0	0	0	0	0	0	0	0	0	0	0
ASV1838	Bacteria	Chloroflexota	AD3				0	0	0	0	0	0	76	0	0	0	0	0	0	0	0	0	0	0	0	0	0	0	0
ASV1839	Bacteria	Verrucomicrobiota	Kiritimatiellia	WCHB1-41			0	0	0	0	0	0	0	0	0	76	0	0	0	0	0	0	0	0	0	0	0	0	0
ASV1840	Bacteria	Bacteroidota	Bacteroidia	Bacteroidales	Dysgonomonadaceae	Candidatus Symbiothrix	0	0	0	0	0	0	0	0	0	76	0	0	0	0	0	0	0	0	0	0	0	0	0
ASV1841	Bacteria	Spirochaetota	Spirochaetia	Spirochaetales	Spirochaetaceae	Treponema	0	0	0	0	0	0	0	0	0	0	0	0	76	0	0	0	0	0	0	0	0	0	0
ASV1842	Bacteria	Bacteroidota	Bacteroidia	Bacteroidales	Rs-E47 termite group		0	0	0	0	0	0	0	0	0	0	0	0	0	76	0	0	0	0	0	0	0	0	0
ASV1843	Bacteria	Patescibacteria	Saccharimonadia	Saccharimonadales			0	0	0	0	0	0	0	0	0	0	0	0	0	0	76	0	0	0	0	0	0	0	0
ASV1844	Bacteria	Actinomycetota	Actinobacteria	Mycobacteriales	Mycobacteriaceae	Mycobacterium	0	0	0	0	0	0	0	0	0	0	0	0	0	0	76	0	0	0	0	0	0	0	0
ASV1845	Bacteria	Bacillota	Bacilli	Bacillales	Bacillaceae	Oceanobacillus	0	0	0	0	0	76	0	0	0	0	0	0	0	0	0	0	0	0	0	0	0	0	0
ASV1846	Bacteria	Pseudomonadota	Gammaproteobacteria	Enterobacterales	Morganellaceae	Proteus	0	0	0	0	0	0	0	0	0	0	0	76	0	0	0	0	0	0	0	0	0	0	0
ASV1847	Bacteria	Actinomycetota	Coriobacteriia	Coriobacteriales		Raoultibacter	0	0	0	0	0	0	0	0	0	0	0	76	0	0	0	0	0	0	0	0	0	0	0
ASV1849	Bacteria	Bacteroidota	Bacteroidia	Bacteroidales	Rikenellaceae	M2PB4-61 termite group	0	0	0	0	0	0	0	0	76	0	0	0	0	0	0	0	0	0	0	0	0	0	0
ASV1850	Bacteria	Verrucomicrobiota	Kiritimatiellia	WCHB1-41			0	0	0	75	0	0	0	0	0	0	0	0	0	0	0	0	0	0	0	0	0	0	0
ASV1851	Bacteria	Bacillota	Clostridia	Lachnospirales	Lachnospiraceae		0	0	0	75	0	0	0	0	0	0	0	0	0	0	0	0	0	0	0	0	0	0	0
ASV1852	Bacteria	Spirochaetota	Spirochaetia	Spirochaetales	Spirochaetaceae	Treponema	0	0	75	0	0	0	0	0	0	0	0	0	0	0	0	0	0	0	0	0	0	0	0
ASV1853	Bacteria	Bacteroidota	Bacteroidia	Bacteroidales	Dysgonomonadaceae	Candidatus Armantifilum	0	0	0	0	0	0	0	0	0	0	0	0	0	0	75	0	0	0	0	0	0	0	0
ASV1854	Bacteria	Bacillota	Clostridia	Christensenellales	Christensenellaceae	Christensenellaceae R-7 group	0	0	0	0	0	0	0	0	0	0	0	0	0	0	75	0	0	0	0	0	0	0	0
ASV1855	Bacteria	Pseudomonadota	Gammaproteobacteria	Burkholderiales	Burkholderiaceae	Burkholderia-Caballeronia-Paraburkholderia	0	75	0	0	0	0	0	0	0	0	0	0	0	0	0	0	0	0	0	0	0	0	0
ASV1856	Bacteria	Bacillota	Clostridia				0	0	0	0	0	0	0	0	0	0	0	75	0	0	0	0	0	0	0	0	0	0	0
ASV1857	Bacteria	Bacillota	Clostridia	Lachnospirales	Lachnospiraceae		0	0	0	0	0	0	0	0	0	0	0	75	0	0	0	0	0	0	0	0	0	0	0
ASV1858	Bacteria	Bacillota	Clostridia	Clostridiales	Clostridiaceae	Clostridium	0	0	0	0	0	0	0	0	0	0	0	75	0	0	0	0	0	0	0	0	0	0	0
ASV1859	Bacteria	Bacillota	Clostridia	Clostridiales	Caloramatoraceae		0	0	0	0	0	0	0	0	0	0	0	75	0	0	0	0	0	0	0	0	0	0	0
ASV1860	Bacteria	Actinomycetota	Coriobacteriia	OPB41			0	0	0	0	0	0	0	0	75	0	0	0	0	0	0	0	0	0	0	0	0	0	0
ASV1861	Bacteria	Bacillota	Bacilli	Erysipelotrichales	Erysipelotrichaceae	Culicoidibacter	0	0	0	0	0	0	0	0	75	0	0	0	0	0	0	0	0	0	0	0	0	0	0
ASV1862	Bacteria	Bacteroidota	Bacteroidia	Bacteroidales	Paludibacteraceae		0	0	0	74	0	0	0	0	0	0	0	0	0	0	0	0	0	0	0	0	0	0	0
ASV1863	Bacteria	Bacillota	Clostridia	Christensenellales	Christensenellaceae	Christensenellaceae R-7 group	0	0	0	0	0	0	0	74	0	0	0	0	0	0	0	0	0	0	0	0	0	0	0
ASV1864	Bacteria	Bacteroidota	Bacteroidia	Bacteroidales	Rs-E47 termite group		0	0	0	0	0	0	0	0	0	0	0	74	0	0	0	0	0	0	0	0	0	0	0
ASV1866	Bacteria	Patescibacteria	Gracilibacteria	Absconditabacteriales (SR1)			0	0	0	0	0	0	0	0	74	0	0	0	0	0	0	0	0	0	0	0	0	0	0
ASV1867	Bacteria	Bacteroidota	Bacteroidia	Bacteroidales	Dysgonomonadaceae	Candidatus Symbiothrix	0	0	0	0	0	0	0	0	74	0	0	0	0	0	0	0	0	0	0	0	0	0	0
ASV1868	Bacteria	Pseudomonadota	Gammaproteobacteria	Pseudomonadales	Moraxellaceae	Acinetobacter	0	0	0	73	0	0	0	0	0	0	0	0	0	0	0	0	0	0	0	0	0	0	0
ASV1869	Bacteria	Actinomycetota	Coriobacteriia	OPB41			0	0	0	73	0	0	0	0	0	0	0	0	0	0	0	0	0	0	0	0	0	0	0
ASV1870	Bacteria	Actinomycetota	Coriobacteriia				0	0	0	73	0	0	0	0	0	0	0	0	0	0	0	0	0	0	0	0	0	0	0
ASV1871	Bacteria	Pseudomonadota	Alphaproteobacteria	Acetobacterales	Acetobacteraceae	Acidicaldus	73	0	0	0	0	0	0	0	0	0	0	0	0	0	0	0	0	0	0	0	0	0	0
ASV1872	Bacteria	Bacteroidota	Bacteroidia	Bacteroidales			0	0	0	0	0	0	0	73	0	0	0	0	0	0	0	0	0	0	0	0	0	0	0
ASV1873	Bacteria	Bacillota	Bacilli	Bacillales	Bacillaceae	Shouchella	0	0	0	0	0	0	0	73	0	0	0	0	0	0	0	0	0	0	0	0	0	0	0
ASV1874	Bacteria	Actinomycetota	Actinobacteria	Micrococcales	Microbacteriaceae	Gryllotalpicola	0	0	0	0	73	0	0	0	0	0	0	0	0	0	0	0	0	0	0	0	0	0	0
ASV1875	Bacteria	Bacillota	Bacilli	Bacillales	Bacillaceae	Bacillus	0	0	0	0	0	0	0	0	0	0	0	0	0	0	73	0	0	0	0	0	0	0	0
ASV1876	Bacteria	Thermodesulfobacteriota	Desulfobulbia	Desulfobulbales	Desulfocapsaceae	Desulforhopalus	72	0	0	0	0	0	0	0	0	0	0	0	0	0	0	0	0	0	0	0	0	0	0
ASV1877	Bacteria	Actinomycetota	Acidimicrobiia	Microtrichales			0	0	0	0	0	0	0	0	0	0	0	0	72	0	0	0	0	0	0	0	0	0	0
ASV1878	Bacteria	Bacillota	Desulfotomaculia	Desulfotomaculales	Pelotomaculaceae	Pelotomaculum	0	0	0	0	0	0	0	0	0	0	0	0	0	72	0	0	0	0	0	0	0	0	0
ASV1879	Bacteria	Spirochaetota	Leptospirae	Leptospirales	Leptospiraceae	RBG-16-49-21	0	0	0	0	0	0	0	72	0	0	0	0	0	0	0	0	0	0	0	0	0	0	0
ASV1880	Bacteria	Rs-K70 termite group					0	0	0	0	0	0	0	0	0	0	72	0	0	0	0	0	0	0	0	0	0	0	0
ASV1882	Bacteria	Bacillota	Clostridia	Christensenellales	Christensenellaceae	Christensenellaceae R-7 group	0	0	0	0	72	0	0	0	0	0	0	0	0	0	0	0	0	0	0	0	0	0	0
ASV1883	Bacteria	Actinomycetota	Actinobacteria	Micrococcales	Micrococcaceae		0	0	0	0	0	0	0	0	0	0	0	0	0	0	72	0	0	0	0	0	0	0	0
ASV1884	Bacteria	Bacillota	Clostridia	Peptostreptococcales-Tissierellales	Family XI	Tissierella	0	0	0	0	0	0	0	0	0	0	71	0	0	0	0	0	0	0	0	0	0	0	0
ASV1886	Bacteria	Bacteroidota	Bacteroidia	Bacteroidales	Dysgonomonadaceae	Candidatus Armantifilum	0	0	0	0	0	0	0	0	0	0	0	0	0	0	71	0	0	0	0	0	0	0	0
ASV1887	Bacteria	Planctomycetota	Planctomycetes	Isosphaerales	Isosphaeraceae	Aquisphaera	0	0	0	0	0	71	0	0	0	0	0	0	0	0	0	0	0	0	0	0	0	0	0
ASV1888	Bacteria	Bacillota	Clostridia	Oscillospirales	[Eubacterium] coprostanoligenes group		0	0	0	70	0	0	0	0	0	0	0	0	0	0	0	0	0	0	0	0	0	0	0
ASV1889	Bacteria	Bacillota	Syntrophomonadia	Syntrophomonadales	Syntrophomonadaceae	Syntrophomonas	0	0	0	70	0	0	0	0	0	0	0	0	0	0	0	0	0	0	0	0	0	0	0
ASV1890	Bacteria	Chloroflexota	Dehalococcoidia	vadinBA26			0	0	11	0	13	0	13	5	0	12	16	0	0	0	0	0	0	0	0	0	0	0	0
ASV1891	Bacteria	Bacillota	Clostridia	Christensenellales	Christensenellaceae	Christensenellaceae R-7 group	0	0	0	0	0	0	0	0	0	70	0	0	0	0	0	0	0	0	0	0	0	0	0
ASV1892	Bacteria	Bacillota	Clostridia	Oscillospirales	[Eubacterium] coprostanoligenes group		70	0	0	0	0	0	0	0	0	0	0	0	0	0	0	0	0	0	0	0	0	0	0
ASV1893	Bacteria	Actinomycetota	Actinobacteria	Micrococcales	Micrococcaceae	Glutamicibacter	0	0	0	0	0	0	0	0	0	0	0	70	0	0	0	0	0	0	0	0	0	0	0
ASV1894	Bacteria	Bacteroidota	Bacteroidia	Flavobacteriales	Weeksellaceae	Empedobacter	0	0	0	0	0	0	0	0	0	0	0	70	0	0	0	0	0	0	0	0	0	0	0
ASV1895	Bacteria	Bacteroidota	Bacteroidia	Bacteroidales	Paludibacteraceae		0	0	0	69	0	0	0	0	0	0	0	0	0	0	0	0	0	0	0	0	0	0	0
ASV1896	Bacteria	Actinomycetota	Actinobacteria	Frankiales	Acidothermaceae	Acidothermus	69	0	0	0	0	0	0	0	0	0	0	0	0	0	0	0	0	0	0	0	0	0	0
ASV1897	Bacteria	Actinomycetota	Actinobacteria	Micrococcales	Sanguibacteraceae		0	0	0	0	0	0	0	0	0	0	0	0	0	69	0	0	0	0	0	0	0	0	0
ASV1898	Bacteria	Actinomycetota	Actinobacteria	Frankiales	Acidothermaceae	Acidothermus	0	0	69	0	0	0	0	0	0	0	0	0	0	0	0	0	0	0	0	0	0	0	0
ASV1899	Bacteria	Spirochaetota	Spirochaetia	Spirochaetales	Spirochaetaceae	Treponema	0	0	0	0	0	0	0	0	0	0	0	0	0	0	69	0	0	0	0	0	0	0	0
ASV1900	Bacteria	Bacteroidota	Bacteroidia	Bacteroidales	M2PB4-65 termite group		0	0	0	0	0	69	0	0	0	0	0	0	0	0	0	0	0	0	0	0	0	0	0
ASV1902	Bacteria	Bacteroidota	Bacteroidia	Bacteroidales	Paludibacteraceae		0	0	0	0	0	0	0	0	0	68	0	0	0	0	0	0	0	0	0	0	0	0	0
ASV1903	Bacteria	Bacillota	Clostridia	Oscillospirales	Oscillospiraceae		68	0	0	0	0	0	0	0	0	0	0	0	0	0	0	0	0	0	0	0	0	0	0
ASV1904	Bacteria	Bacteroidota	Bacteroidia	Bacteroidales	Paludibacteraceae		0	0	0	0	68	0	0	0	0	0	0	0	0	0	0	0	0	0	0	0	0	0	0
ASV1905	Bacteria	Actinomycetota	Actinobacteria	Kitasatosporales	Streptomycetaceae	Streptacidiphilus	0	0	68	0	0	0	0	0	0	0	0	0	0	0	0	0	0	0	0	0	0	0	0
ASV1906	Bacteria	Pseudomonadota	Gammaproteobacteria	Enterobacterales	Morganellaceae	Proteus	0	0	68	0	0	0	0	0	0	0	0	0	0	0	0	0	0	0	0	0	0	0	0
ASV1908	Bacteria	Thermodesulfobacteriota	Desulfobulbia	Desulfobulbales	Desulfobulbaceae	Desulfobulbus	0	0	0	0	0	0	0	0	68	0	0	0	0	0	0	0	0	0	0	0	0	0	0
ASV1909	Bacteria	Spirochaetota	Spirochaetia	Spirochaetales	Spirochaetaceae	Treponema	0	0	0	67	0	0	0	0	0	0	0	0	0	0	0	0	0	0	0	0	0	0	0
ASV1910	Bacteria	Actinomycetota	Coriobacteriia	Coriobacteriales			0	0	0	67	0	0	0	0	0	0	0	0	0	0	0	0	0	0	0	0	0	0	0
ASV1911	Bacteria	Bacteroidota	Bacteroidia	Bacteroidales	Dysgonomonadaceae	Candidatus Symbiothrix	0	0	13	19	23	0	0	0	0	12	0	0	0	0	0	0	0	0	0	0	0	0	0
ASV1912	Bacteria	Bacillota	Clostridia	Oscillospirales	Oscillospiraceae		0	0	0	0	0	0	67	0	0	0	0	0	0	0	0	0	0	0	0	0	0	0	0
ASV1913	Bacteria	Verrucomicrobiota	Kiritimatiellia	WCHB1-41			0	0	0	0	0	0	67	0	0	0	0	0	0	0	0	0	0	0	0	0	0	0	0
ASV1914	Bacteria	Bacillota	Bacilli	Bacillales	Bacillaceae	Lederbergia	0	0	11	0	19	0	5	18	0	0	14	0	0	0	0	0	0	0	0	0	0	0	0
ASV1915	Bacteria	Bacillota	Bacilli	Lactobacillales	Streptococcaceae	Lactococcus	0	0	9	0	12	0	2	18	0	0	26	0	0	0	0	0	0	0	0	0	0	0	0
ASV1916	Bacteria	Bacillota	Clostridia	Peptostreptococcales-Tissierellales	Peptostreptococcaceae	Paeniclostridium	0	0	0	0	0	0	0	0	0	0	0	0	0	67	0	0	0	0	0	0	0	0	0
ASV1917	Bacteria	Pseudomonadota	Gammaproteobacteria			Acidibacter	0	0	0	0	0	0	0	0	0	0	0	67	0	0	0	0	0	0	0	0	0	0	0
ASV1918	Bacteria	Thermodesulfobacteriota	Desulfobulbia	Desulfobulbales	Desulfobulbaceae	Desulfobulbus	0	0	0	0	0	0	0	0	0	0	0	67	0	0	0	0	0	0	0	0	0	0	0
ASV1919	Bacteria	Bacteroidota	Bacteroidia	Bacteroidales	Paludibacteraceae		0	0	0	0	0	0	0	0	67	0	0	0	0	0	0	0	0	0	0	0	0	0	0
ASV1920	Bacteria	Acidobacteriota	Subgroup 18				0	0	0	0	0	0	0	0	67	0	0	0	0	0	0	0	0	0	0	0	0	0	0
ASV1921	Bacteria	Bacillota	Clostridia	Clostridiales	Clostridiaceae	Clostridium	0	0	0	66	0	0	0	0	0	0	0	0	0	0	0	0	0	0	0	0	0	0	0
ASV1922	Bacteria	Actinomycetota	Actinobacteria	Micrococcales	Micrococcaceae	Arthrobacter	0	0	0	0	0	0	66	0	0	0	0	0	0	0	0	0	0	0	0	0	0	0	0
ASV1923	Bacteria	Bacteroidota	Bacteroidia	Bacteroidales	Rs-E47 termite group		66	0	0	0	0	0	0	0	0	0	0	0	0	0	0	0	0	0	0	0	0	0	0
ASV1924	Bacteria	Bacillota	Clostridia	Oscillospirales	Oscillospiraceae		0	0	0	0	0	0	0	0	0	0	0	0	66	0	0	0	0	0	0	0	0	0	0
ASV1925	Bacteria	Bacteroidota	Bacteroidia	Bacteroidales	Dysgonomonadaceae	Candidatus Symbiothrix	0	0	0	0	66	0	0	0	0	0	0	0	0	0	0	0	0	0	0	0	0	0	0
ASV1926	Bacteria	Chloroflexota	Dehalococcoidia	vadinBA26			0	0	0	0	66	0	0	0	0	0	0	0	0	0	0	0	0	0	0	0	0	0	0
ASV1929	Bacteria	Bacillota	Bacilli	Mycoplasmatales	Mycoplasmataceae	type III	0	0	0	0	0	0	0	0	66	0	0	0	0	0	0	0	0	0	0	0	0	0	0
ASV1930	Bacteria	Bacteroidota	Bacteroidia	Bacteroidales	Paludibacteraceae		0	0	0	65	0	0	0	0	0	0	0	0	0	0	0	0	0	0	0	0	0	0	0
ASV1931	Bacteria	Patescibacteria	Saccharimonadia	Saccharimonadales	Saccharimonadaceae	Candidatus Saccharimonas	0	0	0	0	0	0	0	0	0	65	0	0	0	0	0	0	0	0	0	0	0	0	0
ASV1932	Bacteria	Pseudomonadota	Gammaproteobacteria	Enterobacterales	Morganellaceae	Proteus	0	0	0	0	0	0	0	0	0	0	0	0	65	0	0	0	0	0	0	0	0	0	0
ASV1933	Bacteria	Bacteroidota	Bacteroidia	Bacteroidales	Dysgonomonadaceae	Candidatus Symbiothrix	0	0	0	0	0	0	0	0	0	0	65	0	0	0	0	0	0	0	0	0	0	0	0
ASV1935	Bacteria	Planctomycetota	Planctomycetes	Pirellulales	Pirellulaceae	Termite planctomycete cluster	0	0	0	0	0	0	0	0	0	0	0	65	0	0	0	0	0	0	0	0	0	0	0
ASV1936	Bacteria	Bacteroidota	Bacteroidia	Bacteroidales	Dysgonomonadaceae	Candidatus Symbiothrix	0	0	0	0	0	0	0	0	65	0	0	0	0	0	0	0	0	0	0	0	0	0	0
ASV1937	Bacteria	Bacillota	Clostridia	Oscillospirales	Oscillospiraceae	Papillibacter	0	0	0	0	0	0	0	0	65	0	0	0	0	0	0	0	0	0	0	0	0	0	0
ASV1938	Bacteria	Bacillota	Clostridia	Oscillospirales			0	0	0	0	0	0	0	0	65	0	0	0	0	0	0	0	0	0	0	0	0	0	0
ASV1939	Bacteria	Bacillota	Bacilli	Lactobacillales	Streptococcaceae	Lactococcus	23	0	3	25	0	0	0	0	0	13	0	0	0	0	0	0	0	0	0	0	0	0	0
ASV1940	Bacteria	Bacillota	Clostridia	Peptococcales	Peptococcaceae		0	0	10	0	11	0	12	2	0	21	8	0	0	0	0	0	0	0	0	0	0	0	0
ASV1941	Bacteria	Bacteroidota	Bacteroidia	Bacteroidales	Rikenellaceae	M2PB4-61 termite group	64	0	0	0	0	0	0	0	0	0	0	0	0	0	0	0	0	0	0	0	0	0	0
ASV1942	Bacteria	Fibrobacterota	Chitinivibrionia			possible genus 02	0	0	0	0	0	0	0	0	0	0	0	0	0	0	64	0	0	0	0	0	0	0	0
ASV1943	Bacteria	Verrucomicrobiota					0	0	0	0	0	0	0	0	0	0	0	0	0	0	64	0	0	0	0	0	0	0	0
ASV1944	Bacteria	Bacteroidota	Bacteroidia	Bacteroidales	COB P4-1 termite group		0	0	0	0	0	0	0	0	0	0	0	0	0	0	64	0	0	0	0	0	0	0	0
ASV1945	Bacteria	Bacteroidota	Bacteroidia	Flavobacteriales	Flavobacteriaceae	Myroides	0	0	0	0	0	0	0	0	0	0	0	0	0	0	64	0	0	0	0	0	0	0	0
ASV1946	Bacteria	Bacillota	Bacilli	Bacillales	Bacillaceae	Oceanobacillus	0	64	0	0	0	0	0	0	0	0	0	0	0	0	0	0	0	0	0	0	0	0	0
ASV1947	Bacteria	Bacillota	Clostridia	Clostridiales	Clostridiaceae	Clostridium	0	0	0	0	0	0	0	0	0	0	0	64	0	0	0	0	0	0	0	0	0	0	0
ASV1948	Bacteria	Pseudomonadota	Gammaproteobacteria	Enterobacterales	Morganellaceae	Proteus	0	0	0	0	0	0	0	0	0	0	0	64	0	0	0	0	0	0	0	0	0	0	0
ASV1949	Bacteria	Bacillota	Bacilli				0	0	18	0	12	0	15	0	0	18	0	0	0	0	0	0	0	0	0	0	0	0	0
ASV1950	Bacteria	Spirochaetota	Spirochaetia	Spirochaetales	Spirochaetaceae	Termite Treponema cluster	0	0	14	0	10	0	14	0	0	25	0	0	0	0	0	0	0	0	0	0	0	0	0
ASV1951	Bacteria	Verrucomicrobiota	Verrucomicrobiia	Chthoniobacterales	Chthoniobacteraceae		0	0	0	0	0	0	0	0	0	0	63	0	0	0	0	0	0	0	0	0	0	0	0
ASV1952	Bacteria	Bacteroidota	Bacteroidia	Bacteroidales	Rikenellaceae	M2PB4-61 termite group	0	0	63	0	0	0	0	0	0	0	0	0	0	0	0	0	0	0	0	0	0	0	0
ASV1953	Bacteria	Pseudomonadota	Alphaproteobacteria	Acetobacterales	Acetobacteraceae	Acidicaldus	62	0	0	0	0	0	0	0	0	0	0	0	0	0	0	0	0	0	0	0	0	0	0
ASV1954	Bacteria	Chloroflexota	AD3				0	0	0	0	0	0	0	62	0	0	0	0	0	0	0	0	0	0	0	0	0	0	0
ASV1955	Bacteria	Bacillota	Clostridia	Oscillospirales	UCG-010		0	0	0	0	62	0	0	0	0	0	0	0	0	0	0	0	0	0	0	0	0	0	0
ASV1956	Bacteria	Spirochaetota	Spirochaetia	Spirochaetales	Spirochaetaceae	Treponema	0	0	62	0	0	0	0	0	0	0	0	0	0	0	0	0	0	0	0	0	0	0	0
ASV1957	Bacteria	Patescibacteria	Saccharimonadia	Saccharimonadales			0	0	62	0	0	0	0	0	0	0	0	0	0	0	0	0	0	0	0	0	0	0	0
ASV1958	Bacteria	Cyanobacteriota	Vampirivibrionia	Gastranaerophilales	Gastranaerophilaceae		0	0	0	0	0	0	0	0	0	0	0	0	0	0	62	0	0	0	0	0	0	0	0
ASV1959	Bacteria	Bacteroidota	Bacteroidia	Bacteroidales	Rikenellaceae	M2PB4-61 termite group	0	0	0	0	0	0	0	0	0	0	0	0	0	0	62	0	0	0	0	0	0	0	0
ASV1960	Bacteria	Bacteroidota	Bacteroidia	Bacteroidales			0	62	0	0	0	0	0	0	0	0	0	0	0	0	0	0	0	0	0	0	0	0	0
ASV1961	Bacteria	Pseudomonadota	Gammaproteobacteria	Pseudomonadales	Moraxellaceae	Acinetobacter	0	0	0	0	0	62	0	0	0	0	0	0	0	0	0	0	0	0	0	0	0	0	0
ASV1962	Bacteria	Bacillota	Bacilli	Lactobacillales	Vagococcaceae	Vagococcus	0	0	0	0	61	0	0	0	0	0	0	0	0	0	0	0	0	0	0	0	0	0	0
ASV1963	Bacteria	Pseudomonadota	Gammaproteobacteria	Enterobacterales	Morganellaceae	Proteus	0	0	0	0	0	0	0	0	0	0	0	0	0	0	61	0	0	0	0	0	0	0	0
ASV1964	Bacteria	Thermodesulfobacteriota	Desulfobulbia	Desulfobulbales	Desulfobulbaceae	Desulfobulbus	0	0	0	0	0	0	0	0	0	0	0	0	0	0	61	0	0	0	0	0	0	0	0
ASV1965	Bacteria	Bacteroidota	Bacteroidia	Bacteroidales	Rikenellaceae	M2PB4-61 termite group	0	61	0	0	0	0	0	0	0	0	0	0	0	0	0	0	0	0	0	0	0	0	0
ASV1966	Bacteria	Pseudomonadota	Gammaproteobacteria	Burkholderiales	Comamonadaceae	Variovorax	0	0	0	0	0	0	0	0	61	0	0	0	0	0	0	0	0	0	0	0	0	0	0
ASV1967	Bacteria	Actinomycetota	Coriobacteriia	Coriobacteriales		Raoultibacter	0	0	0	60	0	0	0	0	0	0	0	0	0	0	0	0	0	0	0	0	0	0	0
ASV1968	Bacteria	Bacillota	Bacilli	Erysipelotrichales	Erysipelotrichaceae	Culicoidibacter	0	0	0	0	0	0	0	0	0	60	0	0	0	0	0	0	0	0	0	0	0	0	0
ASV1969	Bacteria	Bacteroidota	Bacteroidia	Bacteroidales	Rs-E47 termite group		0	0	0	0	0	0	0	0	0	60	0	0	0	0	0	0	0	0	0	0	0	0	0
ASV1970	Bacteria	Spirochaetota	Leptospirae	Leptospirales	Leptospiraceae	RBG-16-49-21	0	0	0	0	0	0	0	60	0	0	0	0	0	0	0	0	0	0	0	0	0	0	0
ASV1971	Bacteria	Pseudomonadota	Alphaproteobacteria	Acetobacterales	Acetobacteraceae	Acidicaldus	0	0	0	0	0	0	0	0	0	0	60	0	0	0	0	0	0	0	0	0	0	0	0
ASV1972	Bacteria	Spirochaetota	Spirochaetia	Spirochaetales	Spirochaetaceae	Treponema	0	0	0	0	60	0	0	0	0	0	0	0	0	0	0	0	0	0	0	0	0	0	0
ASV1973	Bacteria	Bacteroidota	Bacteroidia	Bacteroidales			0	0	60	0	0	0	0	0	0	0	0	0	0	0	0	0	0	0	0	0	0	0	0
ASV1974	Bacteria	Patescibacteria	Saccharimonadia	Saccharimonadales			0	0	0	0	0	0	0	0	0	0	0	0	0	0	60	0	0	0	0	0	0	0	0
ASV1975	Bacteria	Patescibacteria	Saccharimonadia	Saccharimonadales			0	0	0	0	0	60	0	0	0	0	0	0	0	0	0	0	0	0	0	0	0	0	0
ASV1976	Bacteria	Actinomycetota	Coriobacteriia	OPB41			0	0	0	0	0	0	0	0	0	0	0	60	0	0	0	0	0	0	0	0	0	0	0
ASV1977	Bacteria	Bacillota	Clostridia	Clostridiales	Clostridiaceae	Clostridium	0	0	0	0	0	0	0	0	0	0	0	60	0	0	0	0	0	0	0	0	0	0	0
ASV1978	Bacteria	Pseudomonadota	Alphaproteobacteria	Acetobacterales	Acetobacteraceae		0	0	0	0	0	0	0	0	0	0	0	60	0	0	0	0	0	0	0	0	0	0	0
ASV1980	Bacteria	Bacillota	Bacilli	Lactobacillales	Vagococcaceae	Vagococcus	16	0	10	11	0	0	0	0	0	22	0	0	0	0	0	0	0	0	0	0	0	0	0
ASV1981	Bacteria	Pseudomonadota	Gammaproteobacteria	Enterobacterales	Morganellaceae	Proteus	0	0	0	0	0	0	0	0	0	59	0	0	0	0	0	0	0	0	0	0	0	0	0
ASV1982	Bacteria	Bacillota	Clostridia	Christensenellales	Christensenellaceae	Christensenellaceae R-7 group	0	0	0	0	0	0	0	0	0	0	0	0	0	59	0	0	0	0	0	0	0	0	0
ASV1984	Bacteria	Bacteroidota	Bacteroidia	Bacteroidales	Dysgonomonadaceae		0	0	59	0	0	0	0	0	0	0	0	0	0	0	0	0	0	0	0	0	0	0	0
ASV1985	Bacteria	Spirochaetota	Spirochaetia	Spirochaetales	Spirochaetaceae	Termite Treponema cluster	0	0	0	0	0	59	0	0	0	0	0	0	0	0	0	0	0	0	0	0	0	0	0
ASV1986	Bacteria	Bacteroidota	Bacteroidia	Bacteroidales	Dysgonomonadaceae	Candidatus Symbiothrix	0	0	0	0	0	0	0	0	59	0	0	0	0	0	0	0	0	0	0	0	0	0	0
ASV1987	Bacteria	Pseudomonadota	Gammaproteobacteria	Burkholderiales	Burkholderiaceae	Burkholderia-Caballeronia-Paraburkholderia	0	0	0	0	0	0	58	0	0	0	0	0	0	0	0	0	0	0	0	0	0	0	0
ASV1988	Bacteria	Patescibacteria	Saccharimonadia	Saccharimonadales			0	0	0	0	0	0	58	0	0	0	0	0	0	0	0	0	0	0	0	0	0	0	0
ASV1990	Bacteria	Planctomycetota	Planctomycetes	Pirellulales	Pirellulaceae	Termite planctomycete cluster	0	0	0	0	0	0	0	0	0	58	0	0	0	0	0	0	0	0	0	0	0	0	0
ASV1991	Bacteria	Bacillota	Bacilli	Lactobacillales	Streptococcaceae	Lactococcus	0	0	0	0	20	0	0	0	0	38	0	0	0	0	0	0	0	0	0	0	0	0	0
ASV1992	Bacteria	Spirochaetota	Spirochaetia	Spirochaetales	Spirochaetaceae	Treponema	0	0	0	0	0	0	0	0	0	0	0	0	58	0	0	0	0	0	0	0	0	0	0
ASV1993	Bacteria	Actinomycetota	Actinobacteria	Micrococcales	Micrococcaceae	Glutamicibacter	0	0	58	0	0	0	0	0	0	0	0	0	0	0	0	0	0	0	0	0	0	0	0
ASV1994	Bacteria	Bacillota	Clostridia	Clostridiales	Clostridiaceae	Clostridium	0	0	0	0	0	0	0	0	0	0	0	0	0	0	58	0	0	0	0	0	0	0	0
ASV1995	Bacteria	Actinomycetota	Acidimicrobiia	Acidimicrobiales	Acidimicrobiaceae	Acidiferrimicrobium	0	0	0	0	0	0	0	0	0	0	0	0	0	0	58	0	0	0	0	0	0	0	0
ASV1996	Bacteria	Bacteroidota	Bacteroidia	Bacteroidales	vadinHA21		0	0	0	0	0	0	0	0	0	0	0	58	0	0	0	0	0	0	0	0	0	0	0
ASV1997	Bacteria	Bacillota	Desulfotomaculia	Desulfotomaculales	Pelotomaculaceae	Pelotomaculum	0	0	0	0	0	0	0	0	0	0	0	58	0	0	0	0	0	0	0	0	0	0	0
ASV1998	Bacteria	Planctomycetota	Planctomycetes	Pirellulales	Pirellulaceae	Termite planctomycete cluster	0	0	0	57	0	0	0	0	0	0	0	0	0	0	0	0	0	0	0	0	0	0	0
ASV1999	Bacteria	Bacteroidota	Bacteroidia	Bacteroidales	Dysgonomonadaceae	Candidatus Armantifilum	0	0	0	0	0	0	57	0	0	0	0	0	0	0	0	0	0	0	0	0	0	0	0
ASV2000	Bacteria	Bacillota	Clostridia				0	0	10	0	11	0	2	14	0	0	20	0	0	0	0	0	0	0	0	0	0	0	0
ASV2001	Bacteria	Bacteroidota	Bacteroidia	Bacteroidales	M2PB4-65 termite group		0	0	0	0	0	0	0	0	0	57	0	0	0	0	0	0	0	0	0	0	0	0	0
ASV2002	Bacteria	Bacteroidota	Bacteroidia	Bacteroidales	3M1PL1-52 termite group		0	0	0	0	0	0	0	0	0	0	0	0	57	0	0	0	0	0	0	0	0	0	0
ASV2003	Bacteria	Cloacimonadota	Cloacimonadia	Cloacimonadales	CW-1 termite group		0	0	0	0	0	0	0	0	0	0	0	0	0	0	57	0	0	0	0	0	0	0	0
ASV2004	Bacteria	Bacillota	Bacilli	Bacillales	Bacillaceae		0	0	0	56	0	0	0	0	0	0	0	0	0	0	0	0	0	0	0	0	0	0	0
ASV2005	Bacteria	Bacillota	Bacilli	Erysipelotrichales	Erysipelotrichaceae		0	0	0	0	0	0	56	0	0	0	0	0	0	0	0	0	0	0	0	0	0	0	0
ASV2006	Bacteria	Bacillota	Clostridia	Oscillospirales	Ruminococcaceae		0	0	0	0	0	0	0	0	0	56	0	0	0	0	0	0	0	0	0	0	0	0	0
ASV2007	Bacteria	Planctomycetota	Planctomycetes	Pirellulales	Pirellulaceae	Termite planctomycete cluster	0	0	0	0	0	0	0	0	0	56	0	0	0	0	0	0	0	0	0	0	0	0	0
ASV2008	Bacteria	Bacteroidota	Bacteroidia				56	0	0	0	0	0	0	0	0	0	0	0	0	0	0	0	0	0	0	0	0	0	0
ASV2009	Bacteria	Bacillota	Clostridia	Peptostreptococcales-Tissierellales	Natronincolaceae	Alkaliphilus	56	0	0	0	0	0	0	0	0	0	0	0	0	0	0	0	0	0	0	0	0	0	0
ASV2010	Bacteria	Planctomycetota	Planctomycetes	Pirellulales	Pirellulaceae	Termite planctomycete cluster	0	0	56	0	0	0	0	0	0	0	0	0	0	0	0	0	0	0	0	0	0	0	0
ASV2011	Bacteria	Actinomycetota	Actinobacteria	Micrococcales	Sanguibacteraceae		0	0	0	0	0	56	0	0	0	0	0	0	0	0	0	0	0	0	0	0	0	0	0
ASV2012	Bacteria	Patescibacteria	Gracilibacteria	Absconditabacteriales (SR1)			0	0	0	0	0	56	0	0	0	0	0	0	0	0	0	0	0	0	0	0	0	0	0
ASV2013	Bacteria	Bacteroidota	Bacteroidia	Bacteroidales	COB P4-1 termite group		55	0	0	0	0	0	0	0	0	0	0	0	0	0	0	0	0	0	0	0	0	0	0
ASV2014	Bacteria	Bacteroidota	Bacteroidia	Bacteroidales	Paludibacteraceae		0	0	0	0	0	0	0	0	0	0	0	0	0	55	0	0	0	0	0	0	0	0	0
ASV2016	Bacteria	Bacteroidota	Bacteroidia	Bacteroidales	Dysgonomonadaceae	Candidatus Symbiothrix	0	0	0	0	0	0	0	0	0	0	0	55	0	0	0	0	0	0	0	0	0	0	0
ASV2017	Bacteria	Acidobacteriota	Subgroup 18				0	0	0	0	0	0	0	0	55	0	0	0	0	0	0	0	0	0	0	0	0	0	0
ASV2018	Bacteria	Pseudomonadota	Gammaproteobacteria	Burkholderiales			0	0	0	0	0	0	0	0	55	0	0	0	0	0	0	0	0	0	0	0	0	0	0
ASV2019	Bacteria	Bacillota	Bacilli	Bacillales	Planococcaceae	Solibacillus	0	0	0	0	0	0	0	0	55	0	0	0	0	0	0	0	0	0	0	0	0	0	0
ASV2020	Bacteria	Bacteroidota	Bacteroidia	Flavobacteriales	Flavobacteriaceae	Myroides	0	0	0	0	0	0	54	0	0	0	0	0	0	0	0	0	0	0	0	0	0	0	0
ASV2021	Bacteria	Actinomycetota	Actinobacteria	Micrococcales			0	0	54	0	0	0	0	0	0	0	0	0	0	0	0	0	0	0	0	0	0	0	0
ASV2022	Bacteria	Actinomycetota	Actinobacteria	Propionibacteriales	Propionibacteriaceae	Aestuariimicrobium	0	0	54	0	0	0	0	0	0	0	0	0	0	0	0	0	0	0	0	0	0	0	0
ASV2023	Bacteria	Bacteroidota	Bacteroidia	Bacteroidales	Dysgonomonadaceae	Candidatus Symbiothrix	0	0	0	0	0	0	0	0	54	0	0	0	0	0	0	0	0	0	0	0	0	0	0
ASV2024	Bacteria	Spirochaetota	Spirochaetia	Spirochaetales	Spirochaetaceae	Treponema	0	0	0	53	0	0	0	0	0	0	0	0	0	0	0	0	0	0	0	0	0	0	0
ASV2025	Bacteria	Spirochaetota	Spirochaetia	Spirochaetales	Spirochaetaceae	Treponema	0	0	2	0	10	0	6	16	0	0	19	0	0	0	0	0	0	0	0	0	0	0	0
ASV2026	Bacteria	Bacteroidota	Bacteroidia	Bacteroidales	Rs-E47 termite group		53	0	0	0	0	0	0	0	0	0	0	0	0	0	0	0	0	0	0	0	0	0	0
ASV2027	Bacteria	Bacteroidota	Bacteroidia	Bacteroidales	Dysgonomonadaceae	Candidatus Symbiothrix	0	0	9	0	3	0	0	41	0	0	0	0	0	0	0	0	0	0	0	0	0	0	0
ASV2028	Bacteria	Verrucomicrobiota	Verrucomicrobiia	Chthoniobacterales			0	0	0	0	0	0	0	0	0	0	0	0	0	0	53	0	0	0	0	0	0	0	0
ASV2029	Bacteria	Bacteroidota	Bacteroidia	Bacteroidales	Dysgonomonadaceae	Candidatus Symbiothrix	0	0	0	0	0	0	0	0	0	52	0	0	0	0	0	0	0	0	0	0	0	0	0
ASV2030	Bacteria	Planctomycetota	Planctomycetes	Pirellulales	Pirellulaceae	Termite planctomycete cluster	52	0	0	0	0	0	0	0	0	0	0	0	0	0	0	0	0	0	0	0	0	0	0
ASV2031	Bacteria	Spirochaetota	Spirochaetia	Spirochaetales	Spirochaetaceae	Treponema	0	0	0	0	0	0	0	0	0	0	52	0	0	0	0	0	0	0	0	0	0	0	0
ASV2032	Bacteria	Actinomycetota	Actinobacteria	Micrococcales	Micrococcaceae		0	0	52	0	0	0	0	0	0	0	0	0	0	0	0	0	0	0	0	0	0	0	0
ASV2033	Bacteria	Actinomycetota	Actinobacteria	Kitasatosporales	Streptomycetaceae	Streptacidiphilus	0	0	0	0	0	0	0	0	0	0	0	0	0	0	52	0	0	0	0	0	0	0	0
ASV2034	Bacteria	Patescibacteria	Saccharimonadia	Saccharimonadales			0	0	0	0	0	0	0	0	0	0	0	0	0	0	52	0	0	0	0	0	0	0	0
ASV2035	Bacteria	Bacteroidota	Bacteroidia	Bacteroidales	Prolixibacteraceae	Maribellus	0	0	0	0	0	52	0	0	0	0	0	0	0	0	0	0	0	0	0	0	0	0	0
ASV2037	Bacteria	Bacteroidota	Bacteroidia	Bacteroidales	Paludibacteraceae	H1	0	0	0	0	0	0	0	0	52	0	0	0	0	0	0	0	0	0	0	0	0	0	0
ASV2038	Bacteria	Bacteroidota	Bacteroidia	Bacteroidales	Rikenellaceae	M2PB4-61 termite group	0	0	14	0	10	0	10	0	0	17	0	0	0	0	0	0	0	0	0	0	0	0	0
ASV2040	Bacteria	Planctomycetota	Planctomycetes	Pirellulales	Pirellulaceae	Termite planctomycete cluster	51	0	0	0	0	0	0	0	0	0	0	0	0	0	0	0	0	0	0	0	0	0	0
ASV2041	Bacteria	Bacillota	Bacilli	Erysipelotrichales	Erysipelotrichaceae	Culicoidibacter	0	0	0	0	0	0	0	0	0	0	0	0	0	51	0	0	0	0	0	0	0	0	0
ASV2042	Bacteria	Synergistota	Synergistia	Synergistales	Synergistaceae		0	0	0	0	0	0	0	51	0	0	0	0	0	0	0	0	0	0	0	0	0	0	0
ASV2043	Bacteria	Actinomycetota					0	0	0	0	0	0	0	0	0	0	0	0	0	0	51	0	0	0	0	0	0	0	0
ASV2044	Bacteria	Bacteroidota	Bacteroidia	Bacteroidales	Dysgonomonadaceae	Candidatus Symbiothrix	0	0	0	0	0	0	0	0	0	0	0	0	0	0	51	0	0	0	0	0	0	0	0
ASV2045	Bacteria	Bacillota	Clostridia	Lachnospirales	Lachnospiraceae	Faecalicatena	0	0	0	0	0	0	0	0	0	0	0	0	0	0	51	0	0	0	0	0	0	0	0
ASV2046	Bacteria	Bacteroidota	Bacteroidia	Bacteroidales	Paludibacteraceae		0	0	0	0	0	0	50	0	0	0	0	0	0	0	0	0	0	0	0	0	0	0	0
ASV2047	Bacteria	Spirochaetota	Spirochaetia	Spirochaetales	Spirochaetaceae	Termite Treponema cluster	50	0	0	0	0	0	0	0	0	0	0	0	0	0	0	0	0	0	0	0	0	0	0
ASV2048	Bacteria	Bacillota	Clostridia	Peptococcales	Peptococcaceae		0	0	0	0	0	0	0	50	0	0	0	0	0	0	0	0	0	0	0	0	0	0	0
ASV2049	Bacteria	Bacillota	Clostridia	Oscillospirales	Ruminococcaceae	Candidatus Soleaferrea	0	0	0	0	0	0	0	0	0	0	50	0	0	0	0	0	0	0	0	0	0	0	0
ASV2050	Bacteria	Actinomycetota	Actinobacteria	Micrococcales	Microbacteriaceae	Leucobacter	0	0	0	0	50	0	0	0	0	0	0	0	0	0	0	0	0	0	0	0	0	0	0
ASV2051	Bacteria	Bacillota	Bacilli	Erysipelotrichales	Erysipelotrichaceae	Holdemania	0	0	50	0	0	0	0	0	0	0	0	0	0	0	0	0	0	0	0	0	0	0	0
ASV2052	Bacteria	Bacillota	BRH-c20a				0	0	0	0	0	50	0	0	0	0	0	0	0	0	0	0	0	0	0	0	0	0	0
ASV2053	Bacteria	Bacillota	Clostridia	Lachnospirales	Lachnospiraceae	Tyzzerella	0	0	0	0	0	0	0	0	0	0	0	50	0	0	0	0	0	0	0	0	0	0	0
ASV2054	Bacteria	Bacteroidota	Bacteroidia	Bacteroidales	vadinHA21		0	0	0	0	0	0	0	0	50	0	0	0	0	0	0	0	0	0	0	0	0	0	0
ASV2056	Bacteria	Actinomycetota	Coriobacteriia	OPB41			0	0	0	0	0	0	0	0	0	49	0	0	0	0	0	0	0	0	0	0	0	0	0
ASV2057	Bacteria	Bacillota	Clostridia	Christensenellales	Christensenellaceae	Christensenellaceae R-7 group	0	0	0	0	0	0	0	0	0	0	0	0	0	49	0	0	0	0	0	0	0	0	0
ASV2058	Bacteria	Bacteroidota	Bacteroidia	Bacteroidales			0	0	0	0	0	0	0	0	0	0	0	0	0	0	49	0	0	0	0	0	0	0	0
ASV2059	Bacteria	Patescibacteria	Saccharimonadia	Saccharimonadales	Saccharimonadaceae	Candidatus Saccharimonas	0	0	0	0	0	0	48	0	0	0	0	0	0	0	0	0	0	0	0	0	0	0	0
ASV2060	Bacteria	Pseudomonadota	Alphaproteobacteria	Hyphomicrobiales	Xanthobacteraceae	Bradyrhizobium	0	0	16	0	10	0	8	0	0	14	0	0	0	0	0	0	0	0	0	0	0	0	0
ASV2061	Bacteria	Spirochaetota	Spirochaetia	Spirochaetales	Spirochaetaceae	Termite Treponema cluster	0	0	0	0	0	0	0	48	0	0	0	0	0	0	0	0	0	0	0	0	0	0	0
ASV2062	Bacteria	Bacillota	Clostridia				0	0	0	0	0	0	0	0	0	0	0	48	0	0	0	0	0	0	0	0	0	0	0
ASV2063	Bacteria	Pseudomonadota	Gammaproteobacteria	Enterobacterales	Morganellaceae	Proteus	0	0	0	0	0	0	0	0	0	47	0	0	0	0	0	0	0	0	0	0	0	0	0
ASV2064	Bacteria	Actinomycetota	Acidimicrobiia	Acidimicrobiales	Acidimicrobiaceae	Acidiferrimicrobium	0	0	0	0	0	0	0	0	0	0	47	0	0	0	0	0	0	0	0	0	0	0	0
ASV2065	Bacteria	Actinomycetota	Actinobacteria	Micrococcales			0	0	0	0	47	0	0	0	0	0	0	0	0	0	0	0	0	0	0	0	0	0	0
ASV2066	Bacteria	Synergistota	Synergistia	Synergistales	Synergistaceae		0	0	0	0	0	0	0	0	0	0	0	0	0	0	47	0	0	0	0	0	0	0	0
ASV2067	Bacteria	Bacillota	Clostridia	Clostridia UCG-014			0	0	0	0	0	0	0	0	0	0	0	0	0	0	47	0	0	0	0	0	0	0	0
ASV2068	Bacteria	Bacteroidota	Bacteroidia	Bacteroidales	Dysgonomonadaceae		0	0	0	0	0	0	0	0	47	0	0	0	0	0	0	0	0	0	0	0	0	0	0
ASV2069	Bacteria	Bacillota	Clostridia	Christensenellales	Christensenellaceae	Christensenellaceae R-7 group	0	0	0	46	0	0	0	0	0	0	0	0	0	0	0	0	0	0	0	0	0	0	0
ASV2070	Bacteria	Patescibacteria	Saccharimonadia	Saccharimonadales			0	0	0	46	0	0	0	0	0	0	0	0	0	0	0	0	0	0	0	0	0	0	0
ASV2071	Bacteria	Chloroflexota	AD3				0	0	15	0	9	0	13	0	0	9	0	0	0	0	0	0	0	0	0	0	0	0	0
ASV2072	Bacteria	Bacillota	Clostridia	Peptostreptococcales-Tissierellales	Family XI	Tissierella	0	0	13	0	8	0	8	0	0	17	0	0	0	0	0	0	0	0	0	0	0	0	0
ASV2073	Bacteria	Pseudomonadota	Gammaproteobacteria	Burkholderiales	Comamonadaceae	Variovorax	0	0	0	0	0	0	0	0	0	46	0	0	0	0	0	0	0	0	0	0	0	0	0
ASV2074	Bacteria	Bacillota	Clostridia	Oscillospirales	Oscillospiraceae	UCG-007	0	0	0	0	0	0	0	0	0	0	0	0	0	46	0	0	0	0	0	0	0	0	0
ASV2075	Bacteria	Actinomycetota	Actinobacteria	Micrococcales			0	0	0	0	0	0	0	0	0	0	46	0	0	0	0	0	0	0	0	0	0	0	0
ASV2076	Bacteria	Synergistota	Synergistia	Synergistales	Synergistaceae	Candidatus Tammella	0	0	46	0	0	0	0	0	0	0	0	0	0	0	0	0	0	0	0	0	0	0	0
ASV2077	Bacteria	Bacteroidota	Bacteroidia	Sphingobacteriales			0	0	0	0	0	46	0	0	0	0	0	0	0	0	0	0	0	0	0	0	0	0	0
ASV2078	Bacteria	Synergistota	Synergistia	Synergistales	Synergistaceae		0	0	0	0	0	46	0	0	0	0	0	0	0	0	0	0	0	0	0	0	0	0	0
ASV2079	Bacteria	Verrucomicrobiota	Kiritimatiellia	WCHB1-41			0	0	0	0	0	0	0	0	0	0	0	46	0	0	0	0	0	0	0	0	0	0	0
ASV2080	Bacteria	Planctomycetota	Planctomycetes	Pirellulales	Pirellulaceae	Termite planctomycete cluster	0	0	0	45	0	0	0	0	0	0	0	0	0	0	0	0	0	0	0	0	0	0	0
ASV2081	Bacteria	Bacteroidota	Bacteroidia	Bacteroidales	Rikenellaceae	Alistipes	0	0	0	0	0	0	0	0	0	0	45	0	0	0	0	0	0	0	0	0	0	0	0
ASV2082	Bacteria	Synergistota	Synergistia	Synergistales	Synergistaceae		0	45	0	0	0	0	0	0	0	0	0	0	0	0	0	0	0	0	0	0	0	0	0
ASV2083	Bacteria	Actinomycetota	Actinobacteria	Micrococcales	Promicromonosporaceae	Promicromonospora	0	0	0	0	0	0	0	0	0	0	0	45	0	0	0	0	0	0	0	0	0	0	0
ASV2084	Bacteria	Verrucomicrobiota	Verrucomicrobiia	Chthoniobacterales			0	0	0	44	0	0	0	0	0	0	0	0	0	0	0	0	0	0	0	0	0	0	0
ASV2085	Bacteria	Bacteroidota	Bacteroidia	Bacteroidales	Bacteroidetes vadinHA17		0	0	0	0	0	0	0	0	0	44	0	0	0	0	0	0	0	0	0	0	0	0	0
ASV2086	Bacteria	Actinomycetota	Actinobacteria	Frankiales	Acidothermaceae	Acidothermus	44	0	0	0	0	0	0	0	0	0	0	0	0	0	0	0	0	0	0	0	0	0	0
ASV2087	Bacteria	Bacillota	Clostridia	Clostridiales	Clostridiaceae	Clostridium	44	0	0	0	0	0	0	0	0	0	0	0	0	0	0	0	0	0	0	0	0	0	0
ASV2088	Bacteria	Spirochaetota	Leptospirae	Leptospirales	Leptospiraceae	Rs-H88 termite group	0	0	0	0	44	0	0	0	0	0	0	0	0	0	0	0	0	0	0	0	0	0	0
ASV2089	Bacteria	Bacillota	Clostridia	Christensenellales	Christensenellaceae	Christensenellaceae R-7 group	0	0	0	0	0	44	0	0	0	0	0	0	0	0	0	0	0	0	0	0	0	0	0
ASV2091	Bacteria	Acidobacteriota	Subgroup 18				0	0	5	0	9	0	15	0	0	14	0	0	0	0	0	0	0	0	0	0	0	0	0
ASV2092	Bacteria	Patescibacteria	Gracilibacteria	Absconditabacteriales (SR1)			0	0	0	0	0	0	0	0	0	0	43	0	0	0	0	0	0	0	0	0	0	0	0
ASV2093	Bacteria	Bacteroidota	Bacteroidia	Bacteroidales	Prolixibacteraceae		0	0	43	0	0	0	0	0	0	0	0	0	0	0	0	0	0	0	0	0	0	0	0
ASV2094	Bacteria	Bacillota	Clostridia	Oscillospirales	Oscillospiraceae	Intestinimonas	0	0	0	0	0	0	0	0	0	0	0	0	0	0	43	0	0	0	0	0	0	0	0
ASV2095	Bacteria	Actinomycetota	Actinobacteria	Micrococcales			0	0	0	0	0	43	0	0	0	0	0	0	0	0	0	0	0	0	0	0	0	0	0
ASV2096	Bacteria	Synergistota	Synergistia	Synergistales	Synergistaceae		0	0	0	0	0	43	0	0	0	0	0	0	0	0	0	0	0	0	0	0	0	0	0
ASV2097	Bacteria	Bacillota	Clostridia	Oscillospirales	[Eubacterium] coprostanoligenes group		0	0	0	0	0	0	0	0	0	0	0	43	0	0	0	0	0	0	0	0	0	0	0
ASV2098	Bacteria	Planctomycetota	Planctomycetes	Pirellulales	Pirellulaceae	Termite planctomycete cluster	0	0	0	0	0	0	0	0	43	0	0	0	0	0	0	0	0	0	0	0	0	0	0
ASV2099	Bacteria	Elusimicrobiota	Endomicrobiia	Endomicrobiales	Endomicrobiaceae	Endomicrobium	0	0	0	0	0	0	0	0	43	0	0	0	0	0	0	0	0	0	0	0	0	0	0
ASV2100	Bacteria	Bacteroidota	Bacteroidia	Bacteroidales	Prolixibacteraceae	Maribellus	0	0	12	0	13	0	11	0	0	6	0	0	0	0	0	0	0	0	0	0	0	0	0
ASV2101	Bacteria	Bacteroidota	Bacteroidia	Bacteroidales	Paludibacteraceae	H1	0	0	0	0	0	0	0	0	0	42	0	0	0	0	0	0	0	0	0	0	0	0	0
ASV2102	Bacteria	Bacteroidota	Bacteroidia	Bacteroidales	Dysgonomonadaceae	Candidatus Symbiothrix	0	0	0	0	0	0	0	0	0	42	0	0	0	0	0	0	0	0	0	0	0	0	0
ASV2103	Bacteria	Planctomycetota	Planctomycetes	Pirellulales	Pirellulaceae	Termite planctomycete cluster	0	0	0	0	42	0	0	0	0	0	0	0	0	0	0	0	0	0	0	0	0	0	0
ASV2105	Bacteria	Myxococcota	Myxococcia	Myxococcales	Myxococcaceae		0	0	0	0	0	0	0	0	42	0	0	0	0	0	0	0	0	0	0	0	0	0	0
ASV2106	Bacteria	Bacillota	Bacilli	Bacillales	Bacillaceae	Schinkia	0	0	0	0	0	0	0	0	42	0	0	0	0	0	0	0	0	0	0	0	0	0	0
ASV2107	Bacteria	Bacillota	Clostridia	Clostridiales	Clostridiaceae	Clostridium	0	0	0	0	0	0	0	0	42	0	0	0	0	0	0	0	0	0	0	0	0	0	0
ASV2108	Bacteria	Bacillota	Desulfotomaculia	Desulfotomaculales			0	0	0	0	0	0	0	0	0	0	0	0	41	0	0	0	0	0	0	0	0	0	0
ASV2109	Bacteria	Actinomycetota	Actinobacteria	Actinomycetales	Actinomycetaceae		0	0	0	0	0	0	0	0	0	0	0	0	0	0	41	0	0	0	0	0	0	0	0
ASV2110	Bacteria	Bacillota					0	0	0	0	0	0	0	40	0	0	0	0	0	0	0	0	0	0	0	274	0	0	0
ASV2111	Bacteria	Bacteroidota	Bacteroidia	Bacteroidales	M2PB4-65 termite group		0	0	0	0	0	0	40	0	0	0	0	0	0	0	0	0	0	0	0	0	0	0	0
ASV2112	Bacteria	Bacillota	Clostridia	Oscillospirales	Ruminococcaceae		0	0	0	0	0	0	0	0	0	0	0	0	40	0	0	0	0	0	0	0	0	0	0
ASV2113	Bacteria	Actinomycetota	Actinobacteria	Propionibacteriales	Nocardioidaceae	Nocardioides	0	0	0	0	0	0	0	40	0	0	0	0	0	0	0	0	0	0	0	0	0	0	0
ASV2114	Bacteria	Bacillota	Clostridia				0	0	0	0	0	0	0	0	0	0	40	0	0	0	0	0	0	0	0	0	0	0	0
ASV2115	Bacteria	Bacillota	Clostridia	Oscillospirales	[Eubacterium] coprostanoligenes group		0	0	0	0	0	0	0	0	0	0	0	0	0	0	40	0	0	0	0	0	0	0	0
ASV2116	Bacteria	Spirochaetota	Leptospirae	Leptospirales	Leptospiraceae	Rs-H88 termite group	0	0	0	0	0	40	0	0	0	0	0	0	0	0	0	0	0	0	0	0	0	0	0
ASV2117	Bacteria	Bacteroidota	Bacteroidia	Bacteroidales	Dysgonomonadaceae	Candidatus Symbiothrix	0	0	0	0	0	40	0	0	0	0	0	0	0	0	0	0	0	0	0	0	0	0	0
ASV2118	Bacteria	Bacillota	Bacilli	Erysipelotrichales	Erysipelotrichaceae		0	0	0	0	0	40	0	0	0	0	0	0	0	0	0	0	0	0	0	0	0	0	0
ASV2119	Bacteria	Actinomycetota	Actinobacteria	Micrococcales	Microbacteriaceae	Gryllotalpicola	0	0	0	0	0	40	0	0	0	0	0	0	0	0	0	0	0	0	0	0	0	0	0
ASV2121	Bacteria	Pseudomonadota	Alphaproteobacteria	Elsterales			0	0	0	0	0	39	0	0	0	0	0	0	0	0	0	0	0	0	0	0	0	0	0
ASV2122	Bacteria	Pseudomonadota	Gammaproteobacteria	Enterobacterales	Morganellaceae	Proteus	0	0	0	0	0	39	0	0	0	0	0	0	0	0	0	0	0	0	0	0	0	0	0
ASV2123	Bacteria	Pseudomonadota	Alphaproteobacteria	Acetobacterales	Acetobacteraceae	Acidicaldus	0	0	0	0	0	39	0	0	0	0	0	0	0	0	0	0	0	0	0	0	0	0	0
ASV2124	Bacteria	Spirochaetota	Leptospirae	Leptospirales	Leptospiraceae	RBG-16-49-21	0	0	0	0	0	0	0	0	39	0	0	0	0	0	0	0	0	0	0	0	0	0	0
ASV2125	Bacteria	Planctomycetota	Planctomycetes	Pirellulales	Pirellulaceae	Termite planctomycete cluster	0	0	0	0	0	0	0	38	0	0	0	0	0	0	0	0	0	0	0	0	0	0	0
ASV2126	Bacteria	Synergistota	Synergistia	Synergistales	Synergistaceae		0	0	6	0	17	0	0	15	0	0	0	0	0	0	0	0	0	0	0	0	0	0	0
ASV2127	Bacteria	Bacillota	Bacilli				0	0	0	0	0	38	0	0	0	0	0	0	0	0	0	0	0	0	0	0	0	0	0
ASV2128	Bacteria	Bacillota	Clostridia	Lachnospirales	Lachnospiraceae		0	0	0	0	0	0	0	0	38	0	0	0	0	0	0	0	0	0	0	0	0	0	0
ASV2129	Bacteria	Bacillota	Clostridia	Oscillospirales	[Eubacterium] coprostanoligenes group		0	0	0	0	0	0	0	0	38	0	0	0	0	0	0	0	0	0	0	0	0	0	0
ASV2130	Bacteria	Spirochaetota	Spirochaetia	Spirochaetales	Spirochaetaceae	Treponema	0	0	0	37	0	0	0	0	0	0	0	0	0	0	0	0	0	0	0	0	0	0	0
ASV2131	Bacteria	Actinomycetota	Actinobacteria	Actinomycetales	Actinomycetaceae		0	0	0	0	0	0	0	0	0	37	0	0	0	0	0	0	0	0	0	0	0	0	0
ASV2132	Bacteria	Patescibacteria	Saccharimonadia	Saccharimonadales			0	0	37	0	0	0	0	0	0	0	0	0	0	0	0	0	0	0	0	0	0	0	0
ASV2133	Bacteria	Actinomycetota	Actinobacteria	Micrococcales	Promicromonosporaceae		0	0	0	0	0	0	0	0	0	0	0	0	0	0	37	0	0	0	0	0	0	0	0
ASV2134	Bacteria	Bacillota	Clostridia	Peptostreptococcales-Tissierellales	Anaerovoracaceae		0	0	0	0	0	37	0	0	0	0	0	0	0	0	0	0	0	0	0	0	0	0	0
ASV2135	Bacteria	Bacteroidota	Bacteroidia	Bacteroidales	Rikenellaceae	M2PB4-61 termite group	0	0	0	0	0	0	0	0	0	0	0	37	0	0	0	0	0	0	0	0	0	0	0
ASV2136	Bacteria	Bacteroidota	Bacteroidia	Bacteroidales			0	0	12	0	9	0	4	0	0	11	0	0	0	0	0	0	0	0	0	0	0	0	0
ASV2137	Bacteria	Bacteroidota	Bacteroidia	Bacteroidales	Prolixibacteraceae	Maribellus	0	0	0	0	0	0	0	0	0	0	36	0	0	0	0	0	0	0	0	0	0	0	0
ASV2138	Bacteria	Bacillota	Bacilli	Erysipelotrichales	Erysipelotrichaceae		0	0	0	0	0	36	0	0	0	0	0	0	0	0	0	0	0	0	0	0	0	0	0
ASV2139	Bacteria	Bacteroidota	Bacteroidia	Bacteroidales			0	0	0	0	0	36	0	0	0	0	0	0	0	0	0	0	0	0	0	0	0	0	0
ASV2140	Bacteria	Patescibacteria	Gracilibacteria	Absconditabacteriales (SR1)			0	0	0	0	0	36	0	0	0	0	0	0	0	0	0	0	0	0	0	0	0	0	0
ASV2141	Bacteria	Patescibacteria	Gracilibacteria	JGI 0000069-P22			0	0	0	0	0	0	0	0	0	35	0	0	0	0	0	0	0	0	0	0	0	0	0
ASV2142	Bacteria	Bacteroidota	Bacteroidia	Bacteroidales	COB P4-1 termite group		35	0	0	0	0	0	0	0	0	0	0	0	0	0	0	0	0	0	0	0	0	0	0
ASV2143	Bacteria	Actinomycetota	Actinobacteria	Micrococcales	Micrococcaceae		0	0	0	0	0	0	0	35	0	0	0	0	0	0	0	0	0	0	0	0	0	0	0
ASV2144	Bacteria	Bacillota	Bacilli	Lactobacillales	Vagococcaceae	Vagococcus	0	0	0	0	0	0	0	0	0	0	0	35	0	0	0	0	0	0	0	0	0	0	0
ASV2145	Bacteria	Bacteroidota	Bacteroidia	Sphingobacteriales			0	0	0	0	0	0	0	0	35	0	0	0	0	0	0	0	0	0	0	0	0	0	0
ASV2146	Bacteria	Actinomycetota	Actinobacteria	Frankiales	Acidothermaceae	Acidothermus	0	0	0	0	0	0	0	0	35	0	0	0	0	0	0	0	0	0	0	0	0	0	0
ASV2147	Bacteria	Synergistota	Synergistia	Synergistales	Synergistaceae		0	0	0	0	0	0	0	0	35	0	0	0	0	0	0	0	0	0	0	0	0	0	0
ASV2148	Bacteria	Bacillota	Clostridia	Oscillospirales	UCG-010		0	0	0	0	0	0	34	0	0	0	0	0	0	0	0	0	0	0	0	0	0	0	0
ASV2149	Bacteria	Bacillota	Syntrophomonadia	Syntrophomonadales	Syntrophomonadaceae	Syntrophomonas	0	0	0	0	0	0	0	0	0	34	0	0	0	0	0	0	0	0	0	0	0	0	0
ASV2150	Bacteria	Bacillota	Clostridia	Oscillospirales	Ruminococcaceae		0	0	0	0	34	0	0	0	0	0	0	0	0	0	0	0	0	0	0	0	0	0	0
ASV2151	Bacteria	Spirochaetota	Spirochaetia	Spirochaetales	Spirochaetaceae	Termite Treponema cluster	0	0	34	0	0	0	0	0	0	0	0	0	0	0	0	0	0	0	0	0	0	0	0
ASV2152	Bacteria	Bacillota	Clostridia	Clostridiales	Clostridiaceae	Clostridium	0	0	0	0	0	0	0	0	0	0	0	0	0	0	34	0	0	0	0	0	0	0	0
ASV2153	Bacteria	Pseudomonadota	Alphaproteobacteria	Hyphomicrobiales	Xanthobacteraceae		0	0	0	0	0	0	0	0	0	0	0	0	0	0	34	0	0	0	0	0	0	0	0
ASV2154	Bacteria	Bacteroidota	Bacteroidia	Sphingobacteriales	Sphingobacteriaceae	Sphingobacterium	0	0	0	0	0	0	0	0	0	0	0	0	0	0	34	0	0	0	0	0	0	0	0
ASV2155	Bacteria	Actinomycetota	Thermoleophilia	Solirubrobacterales	Solirubrobacteraceae	Conexibacter	0	0	0	0	0	0	0	0	34	0	0	0	0	0	0	0	0	0	0	0	0	0	0
ASV2156	Bacteria	Spirochaetota	Spirochaetia	Spirochaetales	Spirochaetaceae		0	0	0	0	0	0	33	0	0	0	0	0	0	0	0	0	0	0	0	0	0	0	0
ASV2158	Bacteria	Chloroflexota	AD3				0	0	0	0	0	0	0	0	0	33	0	0	0	0	0	0	0	0	0	0	0	0	0
ASV2159	Bacteria	Pseudomonadota	Gammaproteobacteria	Burkholderiales	Burkholderiaceae	Burkholderia-Caballeronia-Paraburkholderia	0	0	0	0	33	0	0	0	0	0	0	0	0	0	0	0	0	0	0	0	0	0	0
ASV2160	Bacteria	Bacteroidota	Bacteroidia	Bacteroidales	Dysgonomonadaceae		0	0	0	0	0	0	0	0	0	0	0	0	0	0	33	0	0	0	0	0	0	0	0
ASV2161	Bacteria	Verrucomicrobiota	Verrucomicrobiia	Opitutales	Opitutaceae	Ereboglobus	0	0	0	0	0	33	0	0	0	0	0	0	0	0	0	0	0	0	0	0	0	0	0
ASV2162	Bacteria	Spirochaetota	Spirochaetia	Spirochaetales	Spirochaetaceae	Termite Treponema cluster	0	0	0	0	0	0	0	0	33	0	0	0	0	0	0	0	0	0	0	0	0	0	0
ASV2163	Bacteria						0	0	0	0	0	0	0	32	0	0	0	0	0	0	0	0	0	0	0	0	0	0	0
ASV2164	Bacteria	Bacillota	Bacilli	Bacillales	Bacillaceae	Oceanobacillus	0	0	0	0	32	0	0	0	0	0	0	0	0	0	0	0	0	0	0	0	0	0	0
ASV2165	Bacteria	Actinomycetota	Actinobacteria	Micrococcales	Micrococcaceae		0	0	0	0	0	0	0	0	0	0	0	0	0	0	32	0	0	0	0	0	0	0	0
ASV2166	Bacteria	Bacillota	Clostridia	Lachnospirales	Lachnospiraceae	Tyzzerella	0	0	0	0	0	32	0	0	0	0	0	0	0	0	0	0	0	0	0	0	0	0	0
ASV2167	Bacteria	Bacteroidota	Bacteroidia	Bacteroidales	Dysgonomonadaceae	Candidatus Symbiothrix	0	0	0	0	0	32	0	0	0	0	0	0	0	0	0	0	0	0	0	0	0	0	0
ASV2168	Bacteria	Bacteroidota	Bacteroidia	Bacteroidales	vadinHA21		0	0	0	0	0	0	0	0	32	0	0	0	0	0	0	0	0	0	0	0	0	0	0
ASV2169	Bacteria	Actinomycetota	Actinobacteria	Micrococcales	Micrococcaceae	Arthrobacter	0	0	0	0	0	0	0	0	0	31	0	0	0	0	0	0	0	0	0	0	0	0	0
ASV2170	Bacteria	Planctomycetota	Planctomycetes	Pirellulales	Pirellulaceae	Termite planctomycete cluster	0	0	0	0	0	0	0	31	0	0	0	0	0	0	0	0	0	0	0	0	0	0	0
ASV2171	Bacteria	Acidobacteriota	Subgroup 18				0	0	0	0	0	0	0	31	0	0	0	0	0	0	0	0	0	0	0	0	0	0	0
ASV2172	Bacteria	Bacteroidota	Bacteroidia	Bacteroidales	COB P4-1 termite group		0	0	0	0	0	0	0	0	0	0	31	0	0	0	0	0	0	0	0	0	0	0	0
ASV2173	Bacteria	Bacillota	Clostridia	Clostridia UCG-014			0	0	0	0	31	0	0	0	0	0	0	0	0	0	0	0	0	0	0	0	0	0	0
ASV2174	Bacteria	Bacillota	Bacilli	Bacillales	Bacillaceae		0	0	0	0	0	31	0	0	0	0	0	0	0	0	0	0	0	0	0	0	0	0	0
ASV2175	Bacteria	Verrucomicrobiota	Verrucomicrobiia	Chthoniobacterales	Chthoniobacteraceae	Candidatus Udaeobacter	0	0	0	0	0	31	0	0	0	0	0	0	0	0	0	0	0	0	0	0	0	0	0
ASV2176	Bacteria	Actinomycetota	Actinobacteria	Frankiales	Acidothermaceae	Acidothermus	0	0	0	0	0	0	0	0	31	0	0	0	0	0	0	0	0	0	0	0	0	0	0
ASV2177	Bacteria	Spirochaetota	Spirochaetia	Spirochaetales	Spirochaetaceae	Termite Treponema cluster	0	0	0	0	0	0	0	0	0	0	30	0	0	0	0	0	0	0	0	0	0	0	0
ASV2178	Bacteria	Bacillota	Clostridia	Oscillospirales	[Eubacterium] coprostanoligenes group		0	0	0	0	0	0	0	0	0	0	0	0	0	0	30	0	0	0	0	0	0	0	0
ASV2179	Bacteria	Bacillota	Clostridia	Oscillospirales	[Eubacterium] coprostanoligenes group		0	0	0	0	0	0	0	0	0	0	0	30	0	0	0	0	0	0	0	0	0	0	0
ASV2180	Bacteria	Patescibacteria	Gracilibacteria	Absconditabacteriales (SR1)			0	0	0	0	0	0	0	0	0	0	0	0	0	0	29	0	0	0	0	0	0	0	0
ASV2181	Bacteria	Bacillota	BRH-c20a				0	0	0	0	0	29	0	0	0	0	0	0	0	0	0	0	0	0	0	0	0	0	0
ASV2182	Bacteria	Bacillota	Bacilli	Bacillales	Bacillaceae		0	0	0	0	0	29	0	0	0	0	0	0	0	0	0	0	0	0	0	0	0	0	0
ASV2183	Bacteria	Actinomycetota	Actinobacteria	Micrococcales	Microbacteriaceae	Gryllotalpicola	0	0	0	0	0	0	0	0	0	0	0	29	0	0	0	0	0	0	0	0	0	0	0
ASV2184	Bacteria	Bacillota	Clostridia	Peptostreptococcales-Tissierellales	Peptostreptococcaceae	Paeniclostridium	0	0	0	0	0	0	0	0	29	0	0	0	0	0	0	0	0	0	0	0	0	0	0
ASV2185	Bacteria	Actinomycetota	Actinobacteria	Frankiales	Acidothermaceae	Acidothermus	0	0	0	0	0	0	0	0	29	0	0	0	0	0	0	0	0	0	0	0	0	0	0
ASV2186	Bacteria	Verrucomicrobiota	Kiritimatiellia	WCHB1-41			0	0	0	0	0	0	0	0	0	0	0	0	28	0	0	0	0	0	0	0	0	0	0
ASV2187	Bacteria	Patescibacteria	Saccharimonadia	Saccharimonadales	Saccharimonadaceae	Candidatus Saccharimonas	0	0	0	0	0	0	0	0	0	0	28	0	0	0	0	0	0	0	0	0	0	0	0
ASV2188	Bacteria	Bacillota	Clostridia	Peptococcales	Peptococcaceae		0	0	0	0	0	0	0	0	28	0	0	0	0	0	0	0	0	0	0	0	0	0	0
ASV2189	Bacteria	Bacteroidota	Bacteroidia	Bacteroidales	Paludibacteraceae		0	0	0	0	0	0	0	0	28	0	0	0	0	0	0	0	0	0	0	0	0	0	0
ASV2190	Bacteria	Patescibacteria	Saccharimonadia	Saccharimonadales	Saccharimonadaceae	Candidatus Saccharimonas	0	0	0	0	0	0	0	0	28	0	0	0	0	0	0	0	0	0	0	0	0	0	0
ASV2191	Bacteria	Patescibacteria	Saccharimonadia	Saccharimonadales	Saccharimonadaceae	Candidatus Saccharimonas	0	0	0	0	0	0	27	0	0	0	0	0	0	0	0	0	0	0	0	0	0	0	0
ASV2192	Bacteria	Bacillota	Clostridia	Oscillospirales	Oscillospiraceae	Papillibacter	0	0	0	0	0	0	0	0	0	0	0	0	27	0	0	0	0	0	0	0	0	0	0
ASV2193	Bacteria	Actinomycetota	Actinobacteria	Micrococcales	Microbacteriaceae	Leucobacter	0	0	0	0	0	0	0	0	0	0	27	0	0	0	0	0	0	0	0	0	0	0	0
ASV2194	Bacteria	Bacillota	Bacilli	Bacillales	Planococcaceae		0	0	0	0	0	0	0	0	0	0	27	0	0	0	0	0	0	0	0	0	0	0	0
ASV2195	Bacteria	Actinomycetota	Actinobacteria	Propionibacteriales	Nocardioidaceae	Nocardioides	0	0	0	0	0	0	0	0	0	0	0	27	0	0	0	0	0	0	0	0	0	0	0
ASV2196	Bacteria	Bacillota	Clostridia	Peptostreptococcales-Tissierellales	Peptostreptococcaceae	Paraclostridium	0	0	0	0	0	0	0	0	0	0	0	27	0	0	0	0	0	0	0	0	0	0	0
ASV2197	Bacteria	Actinomycetota	Actinobacteria	Micrococcales			0	0	0	0	0	0	0	0	0	0	0	27	0	0	0	0	0	0	0	0	0	0	0
ASV2198	Bacteria	Verrucomicrobiota	Kiritimatiellia	WCHB1-41			0	0	0	0	0	0	0	0	27	0	0	0	0	0	0	0	0	0	0	0	0	0	0
ASV2199	Bacteria	Actinomycetota	Coriobacteriia	OPB41			0	0	0	0	0	0	0	0	27	0	0	0	0	0	0	0	0	0	0	0	0	0	0
ASV2200	Bacteria	Planctomycetota	Planctomycetes	Pirellulales	Pirellulaceae	Termite planctomycete cluster	0	0	0	0	0	0	0	0	27	0	0	0	0	0	0	0	0	0	0	0	0	0	0
ASV2201	Bacteria	Bacillota	Clostridia	Oscillospirales	Ruminococcaceae	Candidatus Soleaferrea	0	0	0	0	0	0	0	0	27	0	0	0	0	0	0	0	0	0	0	0	0	0	0
ASV2202	Bacteria	Pseudomonadota	Alphaproteobacteria	Acetobacterales	Acetobacteraceae	Acidicaldus	0	0	0	0	0	0	0	0	27	0	0	0	0	0	0	0	0	0	0	0	0	0	0
ASV2203	Bacteria	Bacillota	Clostridia	Oscillospirales	Ruminococcaceae	Ruminococcus	0	0	0	0	0	0	0	0	0	0	0	0	0	26	0	0	0	0	0	0	0	0	0
ASV2205	Bacteria	Patescibacteria	Gracilibacteria	Absconditabacteriales (SR1)			0	0	0	0	0	0	0	0	0	0	0	0	0	0	26	0	0	0	0	0	0	0	0
ASV2206	Bacteria	Bacteroidota	Bacteroidia	Bacteroidales	vadinHA21		0	0	0	0	0	0	0	0	0	0	0	0	0	0	26	0	0	0	0	0	0	0	0
ASV2207	Bacteria	Bacillota	Clostridia	Peptococcales	Peptococcaceae		0	0	0	0	0	26	0	0	0	0	0	0	0	0	0	0	0	0	0	0	0	0	0
ASV2208	Bacteria	Bacteroidota	Bacteroidia	Bacteroidales	Rikenellaceae	Alistipes	0	0	0	0	0	0	0	0	26	0	0	0	0	0	0	0	0	0	0	0	0	0	0
ASV2209	Bacteria	Bacteroidota	Bacteroidia	Bacteroidales	Dysgonomonadaceae	Candidatus Symbiothrix	0	0	0	0	0	0	0	0	26	0	0	0	0	0	0	0	0	0	0	0	0	0	0
ASV2210	Bacteria	Bacteroidota	Bacteroidia	Bacteroidales	Dysgonomonadaceae	Candidatus Symbiothrix	0	0	0	0	0	0	0	0	26	0	0	0	0	0	0	0	0	0	0	0	0	0	0
ASV2211	Bacteria	Bacteroidota	Bacteroidia	Bacteroidales	Dysgonomonadaceae		0	0	0	0	0	0	0	0	0	25	0	0	0	0	0	0	0	0	0	0	0	0	0
ASV2212	Bacteria	Patescibacteria	Saccharimonadia	Saccharimonadales			0	0	25	0	0	0	0	0	0	0	0	0	0	0	0	0	0	0	0	0	0	0	0
ASV2213	Bacteria	Actinomycetota	Actinobacteria	Micrococcales	Cellulomonadaceae	Cellulomonas	0	0	0	0	0	0	0	0	25	0	0	0	0	0	0	0	0	0	0	0	0	0	0
ASV2214	Bacteria	Spirochaetota	Spirochaetia	Spirochaetales	Spirochaetaceae	Termite Treponema cluster	0	0	0	0	0	0	0	0	25	0	0	0	0	0	0	0	0	0	0	0	0	0	0
ASV2215	Bacteria	Planctomycetota	Planctomycetes	Pirellulales	Pirellulaceae	Termite planctomycete cluster	0	0	0	0	0	0	24	0	0	0	0	0	0	0	0	0	0	0	0	0	0	0	0
ASV2217	Bacteria	Bacteroidota	Bacteroidia	Bacteroidales	Dysgonomonadaceae	Candidatus Symbiothrix	0	0	0	0	0	0	0	0	0	0	24	0	0	0	0	0	0	0	0	0	0	0	0
ASV2218	Bacteria	Bacteroidota	Bacteroidia	Bacteroidales	Dysgonomonadaceae	Candidatus Armantifilum	0	0	0	0	0	0	0	0	0	0	24	0	0	0	0	0	0	0	0	0	0	0	0
ASV2219	Bacteria	Bacillota	Clostridia	Oscillospirales	[Eubacterium] coprostanoligenes group		0	0	0	0	13	0	0	0	0	0	11	0	0	0	0	0	0	0	0	0	0	0	0
ASV2220	Bacteria	Spirochaetota	Spirochaetia	Spirochaetales	Spirochaetaceae	Treponema	0	24	0	0	0	0	0	0	0	0	0	0	0	0	0	0	0	0	0	0	0	0	0
ASV2221	Bacteria						0	0	0	0	0	24	0	0	0	0	0	0	0	0	0	0	0	0	0	0	0	0	0
ASV2222	Bacteria	Spirochaetota	Spirochaetia	Spirochaetales	Spirochaetaceae	Treponema	0	0	0	0	0	0	0	0	0	0	23	0	0	0	0	0	0	0	0	0	0	0	0
ASV2223	Bacteria	Bacillota	Clostridia	Clostridiales	Clostridiaceae	Clostridium	0	0	0	0	11	0	0	0	0	0	12	0	0	0	0	0	0	0	0	0	0	0	0
ASV2225	Bacteria	Verrucomicrobiota					0	0	0	0	0	23	0	0	0	0	0	0	0	0	0	0	0	0	0	0	0	0	0
ASV2226	Bacteria	Planctomycetota	Planctomycetes	Pirellulales	Pirellulaceae	Termite planctomycete cluster	0	0	0	0	0	0	0	0	0	0	0	23	0	0	0	0	0	0	0	0	0	0	0
ASV2227	Bacteria	Planctomycetota	Planctomycetes	Isosphaerales	Isosphaeraceae		0	0	0	0	0	0	0	0	0	0	0	23	0	0	0	0	0	0	0	0	0	0	0
ASV2228	Bacteria	Chloroflexota	Dehalococcoidia	vadinBA26			0	0	0	0	0	0	0	0	23	0	0	0	0	0	0	0	0	0	0	0	0	0	0
ASV2229	Bacteria	Planctomycetota	Planctomycetes	Pirellulales	Pirellulaceae	Termite planctomycete cluster	22	0	0	0	0	0	0	0	0	0	0	0	0	0	0	0	0	0	0	0	0	0	0
ASV2230	Bacteria	Bacteroidota	Bacteroidia	Bacteroidales	Dysgonomonadaceae	Candidatus Symbiothrix	0	0	0	0	0	0	0	0	0	0	22	0	0	0	0	0	0	0	0	0	0	0	0
ASV2231	Bacteria	Bacteroidota	Bacteroidia	Bacteroidales	Prolixibacteraceae	Maribellus	0	0	0	0	0	0	0	0	0	0	0	0	0	0	22	0	0	0	0	0	0	0	0
ASV2233	Bacteria	Bacillota	Clostridia	Clostridiales	Clostridiaceae	Clostridium	0	0	0	0	0	22	0	0	0	0	0	0	0	0	0	0	0	0	0	0	0	0	0
ASV2234	Bacteria	Pseudomonadota	Gammaproteobacteria	Burkholderiales	Comamonadaceae	Comamonas	0	0	0	0	0	0	0	0	22	0	0	0	0	0	0	0	0	0	0	0	0	0	0
ASV2235	Bacteria	Pseudomonadota	Gammaproteobacteria	Enterobacterales	Morganellaceae	Proteus	0	0	0	0	0	0	0	0	22	0	0	0	0	0	0	0	0	0	0	0	0	0	0
ASV2236	Bacteria	Bacteroidota	Bacteroidia	Bacteroidales	Rikenellaceae	M2PB4-61 termite group	0	0	0	21	0	0	0	0	0	0	0	0	0	0	0	0	0	0	0	0	0	0	0
ASV2237	Bacteria	Planctomycetota	Planctomycetes	Pirellulales	Pirellulaceae	Termite planctomycete cluster	0	0	21	0	0	0	0	0	0	0	0	0	0	0	0	0	0	0	0	0	0	0	0
ASV2238	Bacteria	Spirochaetota	Spirochaetia	Spirochaetales	Spirochaetaceae	Termite Treponema cluster	0	0	0	0	0	0	0	0	0	0	0	0	20	0	0	0	0	0	0	0	0	0	0
ASV2239	Bacteria	Bacillota	Clostridia	Oscillospirales	[Eubacterium] coprostanoligenes group		0	0	0	0	0	0	0	0	0	0	0	0	20	0	0	0	0	0	0	0	0	0	0
ASV2240	Bacteria	Actinomycetota	Thermoleophilia	Solirubrobacterales	Solirubrobacteraceae	Conexibacter	0	0	0	0	0	0	0	0	0	0	0	0	0	20	0	0	0	0	0	0	0	0	0
ASV2241	Bacteria	Spirochaetota	Spirochaetia	Spirochaetales	Spirochaetaceae	Termite Treponema cluster	0	0	0	0	0	0	0	20	0	0	0	0	0	0	0	0	0	0	0	0	0	0	0
ASV2242	Bacteria	Actinomycetota	Thermoleophilia	Solirubrobacterales	67-14		0	0	20	0	0	0	0	0	0	0	0	0	0	0	0	0	0	0	0	0	0	0	0
ASV2243	Bacteria	Bacteroidota	Bacteroidia	Bacteroidales	Dysgonomonadaceae	Candidatus Armantifilum	0	0	0	0	0	0	0	0	0	0	0	0	0	0	20	0	0	0	0	0	0	0	0
ASV2244	Bacteria	Bacteroidota	Bacteroidia	Bacteroidales	Rikenellaceae	M2PB4-61 termite group	0	0	0	0	0	20	0	0	0	0	0	0	0	0	0	0	0	0	0	0	0	0	0
ASV2245	Bacteria	Bacteroidota	Bacteroidia	Bacteroidales	Dysgonomonadaceae	Candidatus Symbiothrix	0	0	0	0	0	0	0	0	0	0	0	20	0	0	0	0	0	0	0	0	0	0	0
ASV2246	Bacteria	Bacillota	Bacilli	Bacillales	Bacillaceae	Niallia	0	0	0	0	0	0	0	0	0	0	0	20	0	0	0	0	0	0	0	0	0	0	0
ASV2247	Bacteria	Actinomycetota	Actinobacteria	Micrococcales	Promicromonosporaceae		0	0	0	0	0	0	0	0	20	0	0	0	0	0	0	0	0	0	0	0	0	0	0
ASV2248	Bacteria	Synergistota	Synergistia	Synergistales	Synergistaceae		0	0	0	19	0	0	0	0	0	0	0	0	0	0	0	0	0	0	0	0	0	0	0
ASV2249	Bacteria	MBNT15					0	0	0	0	0	0	0	19	0	0	0	0	0	0	0	0	0	0	0	0	0	0	0
ASV2250	Bacteria	Verrucomicrobiota	Kiritimatiellia	WCHB1-41			0	0	0	0	0	0	0	0	0	0	0	0	0	0	19	0	0	0	0	0	0	0	0
ASV2252	Bacteria	Bacillota	Clostridia	Oscillospirales	[Eubacterium] coprostanoligenes group		0	0	0	0	0	0	0	18	0	0	0	0	0	0	0	0	0	0	0	0	0	0	0
ASV2253	Bacteria	Verrucomicrobiota	Verrucomicrobiia	Opitutales	Opitutaceae	Ereboglobus	0	0	0	0	0	0	0	0	0	0	18	0	0	0	0	0	0	0	0	0	0	0	0
ASV2255	Bacteria	Bacillota	Clostridia	Peptococcales	Peptococcaceae		0	0	0	0	0	0	0	0	0	0	18	0	0	0	0	0	0	0	0	0	0	0	0
ASV2256	Bacteria	Spirochaetota	Spirochaetia	Spirochaetales	Spirochaetaceae	Termite Treponema cluster	0	0	0	0	0	18	0	0	0	0	0	0	0	0	0	0	0	0	0	0	0	0	0
ASV2257	Bacteria	Bacillota	Clostridia	Oscillospirales	Oscillospiraceae		0	0	0	0	0	0	0	0	18	0	0	0	0	0	0	0	0	0	0	0	0	0	0
ASV2258	Bacteria	Actinomycetota	Thermoleophilia	Solirubrobacterales	Solirubrobacteraceae		0	0	0	0	0	0	0	0	18	0	0	0	0	0	0	0	0	0	0	0	0	0	0
ASV2259	Bacteria	Bacillota	Clostridia	Oscillospirales	Oscillospiraceae		0	0	0	17	0	0	0	0	0	0	0	0	0	0	0	0	0	0	0	0	0	0	0
ASV2260	Bacteria	Bacteroidota	Bacteroidia	Bacteroidales	Dysgonomonadaceae	Candidatus Symbiothrix	0	0	0	0	0	0	0	17	0	0	0	0	0	0	0	0	0	0	0	0	0	0	0
ASV2261	Bacteria						0	0	0	0	0	0	0	17	0	0	0	0	0	0	0	0	0	0	0	0	0	0	0
ASV2262	Bacteria	MBNT15					0	0	0	0	0	0	0	0	0	0	17	0	0	0	0	0	0	0	0	0	0	0	0
ASV2263	Bacteria	Bacillota	Clostridia	Clostridiales	Clostridiaceae	Clostridium	0	0	0	0	17	0	0	0	0	0	0	0	0	0	0	0	0	0	0	0	0	0	0
ASV2264	Bacteria	Actinomycetota	Actinobacteria	Micrococcales			0	0	0	0	0	0	0	0	0	16	0	0	0	0	0	0	0	0	0	0	0	0	0
ASV2265	Bacteria	Pseudomonadota	Alphaproteobacteria	Elsterales			0	0	0	0	0	16	0	0	0	0	0	0	0	0	0	0	0	0	0	0	0	0	0
ASV2266	Bacteria	Thermodesulfobacteriota	Desulfobulbia	Desulfobulbales	Desulfocapsaceae		0	0	0	0	0	16	0	0	0	0	0	0	0	0	0	0	0	0	0	0	0	0	0
ASV2267	Bacteria	Actinomycetota	Coriobacteriia	Coriobacteriales			0	0	0	0	0	0	0	0	0	0	0	0	15	0	0	0	0	0	0	0	0	0	0
ASV2268	Bacteria	Actinomycetota	Acidimicrobiia	Microtrichales			0	0	15	0	0	0	0	0	0	0	0	0	0	0	0	0	0	0	0	0	0	0	0
ASV2269	Bacteria	Bacillota	Clostridia	Peptostreptococcales-Tissierellales	Anaerovoracaceae		0	0	0	0	0	0	0	0	0	0	0	0	0	0	15	0	0	0	0	0	0	0	0
ASV2270	Bacteria	Planctomycetota	vadinHA49				0	0	0	0	0	15	0	0	0	0	0	0	0	0	0	0	0	0	0	0	0	0	0
ASV2271	Bacteria	Synergistota	Synergistia	Synergistales	Synergistaceae		0	0	0	0	0	0	0	0	15	0	0	0	0	0	0	0	0	0	0	0	0	0	0
ASV2272	Bacteria	Actinomycetota	Actinobacteria	Micrococcales	Promicromonosporaceae	Promicromonospora	0	0	0	0	0	0	0	0	0	14	0	0	0	0	0	0	0	0	0	0	0	0	0
ASV2273	Bacteria	Bacteroidota	Bacteroidia	Bacteroidales	M2PB4-65 termite group		0	0	0	0	0	0	0	14	0	0	0	0	0	0	0	0	0	0	0	0	0	0	0
ASV2274	Bacteria	Bacillota	Bacilli	Lactobacillales	Vagococcaceae	Vagococcus	0	0	0	0	0	0	0	14	0	0	0	0	0	0	0	0	0	0	0	0	0	0	0
ASV2275	Bacteria	Actinomycetota	Actinobacteria	Micrococcales	Promicromonosporaceae		0	0	0	0	0	0	0	0	0	0	14	0	0	0	0	0	0	0	0	0	0	0	0
ASV2276	Bacteria	Spirochaetota	Spirochaetia	Spirochaetales	Spirochaetaceae	Treponema	0	0	0	0	0	0	0	0	0	0	14	0	0	0	0	0	0	0	0	0	0	0	0
ASV2280	Bacteria	Pseudomonadota	Gammaproteobacteria	Burkholderiales	Rhodocyclaceae		0	0	0	0	0	0	0	0	0	0	0	14	0	0	0	0	0	0	0	0	0	0	0
ASV2281	Bacteria	Bacteroidota	Bacteroidia	Bacteroidales	M2PB4-65 termite group		0	0	0	0	0	0	0	0	14	0	0	0	0	0	0	0	0	0	0	0	0	0	0
ASV2282	Bacteria	Bacillota	Bacilli	Bacillales	Bacillaceae	Bacillus	0	0	0	0	0	0	0	0	14	0	0	0	0	0	0	0	0	0	0	0	0	0	0
ASV2283	Bacteria	Pseudomonadota	Gammaproteobacteria	Pseudomonadales	Moraxellaceae	Acinetobacter	0	0	13	0	0	0	0	0	0	0	0	0	0	0	0	0	0	0	0	0	0	0	0
ASV2284	Bacteria	Actinomycetota	Actinobacteria	Micrococcales	Micrococcaceae	Arthrobacter	0	0	0	0	0	0	0	0	0	0	0	0	0	0	13	0	0	0	0	0	0	0	0
ASV2285	Bacteria	Pseudomonadota	Gammaproteobacteria	Enterobacterales	Morganellaceae	Proteus	0	0	0	0	0	0	0	0	13	0	0	0	0	0	0	0	0	0	0	0	0	0	0
ASV2286	Bacteria	Actinomycetota	Actinobacteria	Micrococcales			0	0	0	0	0	0	0	0	13	0	0	0	0	0	0	0	0	0	0	0	0	0	0
ASV2287	Bacteria	Pseudomonadota	Alphaproteobacteria	Elsterales			0	0	0	0	0	0	0	0	13	0	0	0	0	0	0	0	0	0	0	0	0	0	0
ASV2288	Bacteria	Actinomycetota	Actinobacteria	Kitasatosporales	Streptomycetaceae	Streptomyces	0	0	0	0	0	0	0	0	13	0	0	0	0	0	0	0	0	0	0	0	0	0	0
ASV2289	Bacteria	Patescibacteria	Saccharimonadia	Saccharimonadales			0	0	0	0	0	0	0	0	13	0	0	0	0	0	0	0	0	0	0	0	0	0	0
ASV2290	Bacteria	Bacteroidota	Bacteroidia	Bacteroidales	Rikenellaceae	M2PB4-61 termite group	0	0	0	0	0	0	12	0	0	0	0	0	0	0	0	0	0	0	0	0	0	0	0
ASV2291	Bacteria	Bacteroidota	Bacteroidia	Bacteroidales	Dysgonomonadaceae	Proteiniphilum	0	0	0	0	0	0	12	0	0	0	0	0	0	0	0	0	0	0	0	0	0	0	0
ASV2292	Bacteria	Bacteroidota	Bacteroidia	Bacteroidales	Dysgonomonadaceae	Candidatus Symbiothrix	0	0	0	0	0	0	0	0	0	0	12	0	0	0	0	0	0	0	0	0	0	0	0
ASV2293	Bacteria	Actinomycetota	Thermoleophilia	Solirubrobacterales	Solirubrobacteraceae	Conexibacter	0	0	0	0	12	0	0	0	0	0	0	0	0	0	0	0	0	0	0	0	0	0	0
ASV2294	Bacteria	Actinomycetota	Coriobacteriia	OPB41			0	0	0	0	12	0	0	0	0	0	0	0	0	0	0	0	0	0	0	0	0	0	0
ASV2295	Bacteria	Pseudomonadota	Gammaproteobacteria	Pseudomonadales	Moraxellaceae	Acinetobacter	0	0	0	0	0	0	0	0	0	0	0	0	0	0	12	0	0	0	0	0	0	0	0
ASV2296	Bacteria	Bacillota	Clostridia	Clostridiales	Clostridiaceae	Clostridium	0	0	0	0	0	0	0	0	12	0	0	0	0	0	0	0	0	0	0	0	0	0	0
ASV2297	Bacteria	Thermodesulfobacteriota	Desulfobulbia	Desulfobulbales	Desulfocapsaceae		0	0	0	0	0	0	0	0	12	0	0	0	0	0	0	0	0	0	0	0	0	0	0
ASV2298	Bacteria	Verrucomicrobiota	Kiritimatiellia	WCHB1-41			0	0	0	0	0	0	0	0	0	0	11	0	0	0	0	0	0	0	0	0	0	0	0
ASV2299	Bacteria	Actinomycetota	Actinobacteria	Frankiales	Acidothermaceae	Acidothermus	0	0	0	0	0	0	0	0	0	0	11	0	0	0	0	0	0	0	0	0	0	0	0
ASV2303	Bacteria						0	0	4	0	0	0	0	0	0	0	7	0	0	0	0	0	0	0	0	0	0	0	0
ASV2304	Bacteria	Bacillota	Clostridia	Oscillospirales	Oscillospiraceae		0	0	0	0	11	0	0	0	0	0	0	0	0	0	0	0	0	0	0	0	0	0	0
ASV2305	Bacteria	Bacteroidota	Bacteroidia	Bacteroidales			0	0	0	0	11	0	0	0	0	0	0	0	0	0	0	0	0	0	0	0	0	0	0
ASV2306	Bacteria	Bacillota	BRH-c20a				0	0	11	0	0	0	0	0	0	0	0	0	0	0	0	0	0	0	0	0	0	0	0
ASV2307	Bacteria	Pseudomonadota	Alphaproteobacteria				0	0	0	0	0	0	0	0	0	0	0	0	0	0	11	0	0	0	0	0	0	0	0
ASV2308	Bacteria	Bacillota	Bacilli	Bacillales	Bacillaceae	Schinkia	0	0	0	0	0	11	0	0	0	0	0	0	0	0	0	0	0	0	0	0	0	0	0
ASV2309	Bacteria	Actinomycetota	Actinobacteria	Propionibacteriales	Propionibacteriaceae	Aestuariimicrobium	0	0	0	0	0	0	0	0	0	10	0	0	0	0	0	0	0	0	0	0	0	0	0
ASV2310	Bacteria	Actinomycetota	Actinobacteria	Micrococcales	Promicromonosporaceae		0	0	0	0	0	0	0	0	0	0	10	0	0	0	0	0	0	0	0	0	0	0	0
ASV2311	Bacteria	Bacteroidota	Bacteroidia	Flavobacteriales	Flavobacteriaceae	Myroides	0	0	0	0	0	0	0	0	0	0	10	0	0	0	0	0	0	0	0	0	0	0	0
ASV2312	Bacteria	Pseudomonadota	Gammaproteobacteria	Burkholderiales	Comamonadaceae	Variovorax	0	0	0	0	0	0	0	0	10	0	0	0	0	0	0	0	0	0	0	0	0	0	0
ASV2313	Bacteria	Bacteroidota	Bacteroidia	Bacteroidales	M2PB4-65 termite group		0	0	0	0	0	0	0	0	10	0	0	0	0	0	0	0	0	0	0	0	0	0	0
ASV2314	Bacteria	Actinomycetota	Actinobacteria	Actinomycetales	Actinomycetaceae		0	0	0	0	0	0	0	0	0	0	9	0	0	0	0	0	0	0	0	0	0	0	0
ASV2315	Bacteria	Elusimicrobiota	Endomicrobiia	Endomicrobiales	Endomicrobiaceae	Endomicrobium	0	0	0	0	0	0	0	0	0	0	9	0	0	0	0	0	0	0	0	0	0	0	0
ASV2316	Bacteria	Bacillota	Clostridia	Lachnospirales	Lachnospiraceae		0	0	9	0	0	0	0	0	0	0	0	0	0	0	0	0	0	0	0	0	0	0	0
ASV2317	Bacteria						0	0	0	0	0	0	0	0	9	0	0	0	0	0	0	0	0	0	0	0	0	0	0
ASV2318	Bacteria	Bacillota	Clostridia	Peptostreptococcales-Tissierellales	Peptostreptococcaceae		0	0	0	0	0	0	0	0	9	0	0	0	0	0	0	0	0	0	0	0	0	0	0
ASV2319	Bacteria	Spirochaetota	Spirochaetia	Spirochaetales	Spirochaetaceae	Treponema	0	0	0	0	0	0	0	0	9	0	0	0	0	0	0	0	0	0	0	0	0	0	0
ASV2320	Bacteria	Bacillota	Clostridia	Lachnospirales	Lachnospiraceae	Faecalicatena	0	0	0	0	0	0	0	0	9	0	0	0	0	0	0	0	0	0	0	0	0	0	0
ASV2321	Bacteria	Bacillota	Clostridia	Oscillospirales	[Eubacterium] coprostanoligenes group		0	0	0	0	0	0	0	0	8	0	0	0	0	0	0	0	0	0	0	0	0	0	0
ASV2322	Bacteria	Bacillota	Clostridia	Peptococcales	Peptococcaceae		0	0	0	0	0	0	0	0	0	0	7	0	0	0	0	0	0	0	0	0	0	0	0
ASV2324	Bacteria	Actinomycetota	Coriobacteriia	OPB41			0	0	0	0	0	0	0	0	0	0	5	0	0	0	0	0	0	0	0	0	0	0	0
ASV2325	Bacteria	Bacillota					0	0	5	0	0	0	0	0	0	0	0	0	0	0	0	0	0	0	0	0	0	0	0
ASV2326	Bacteria	Pseudomonadota	Gammaproteobacteria	Burkholderiales	Burkholderiaceae	Burkholderia-Caballeronia-Paraburkholderia	0	0	0	0	0	0	0	0	0	0	0	0	0	0	0	616	496	378	0	0	609	0	0
ASV2327	Bacteria	Synergistota	Synergistia	Synergistales	Synergistaceae		0	0	0	0	0	0	0	0	0	0	0	0	0	0	0	593	478	363	0	0	603	0	0
ASV2328	Bacteria	Actinomycetota	Thermoleophilia	Solirubrobacterales	Solirubrobacteraceae	Conexibacter	0	0	0	0	0	0	0	0	0	0	0	0	0	0	0	504	406	318	0	0	569	0	0
ASV2329	Bacteria	Bacteroidota	Bacteroidia	Bacteroidales	3M1PL1-52 termite group		0	0	0	0	0	0	0	0	0	0	0	0	0	0	0	525	412	330	0	0	513	0	0
ASV2330	Bacteria	Thermodesulfobacteriota	Desulfovibrionia	Desulfovibrionales	Desulfovibrionaceae	Desulfovibrio	0	0	0	0	0	0	0	0	0	0	0	0	0	0	0	481	371	303	0	0	515	97	0
ASV2331	Bacteria						0	0	0	0	0	0	0	0	0	0	0	0	0	0	0	394	356	272	227	0	435	65	0
ASV2332	Bacteria	Patescibacteria	Gracilibacteria	JGI 0000069-P22			0	0	0	0	0	0	0	0	0	0	0	0	0	0	0	476	378	272	0	0	484	130	0
ASV2333	Bacteria	Rs-K70 termite group					0	0	0	0	0	0	0	0	0	0	0	0	0	0	0	106	0	118	289	257	536	81	199
ASV2334	Bacteria	Patescibacteria	Saccharimonadia	Saccharimonadales			0	0	0	0	0	0	0	0	0	0	0	0	0	0	0	398	331	270	117	0	409	49	0
ASV2335	Bacteria	Actinomycetota	Actinobacteria	Micrococcales	Microbacteriaceae	Gryllotalpicola	0	0	0	0	0	0	0	0	0	0	0	0	0	0	0	122	0	114	330	294	587	79	0
ASV2336	Bacteria	Actinomycetota	Actinobacteria	Kitasatosporales	Streptomycetaceae	Streptacidiphilus	0	0	0	0	0	0	0	0	0	0	0	0	0	0	0	80	214	131	245	225	512	86	0
ASV2337	Bacteria	Actinomycetota	Thermoleophilia	Solirubrobacterales	67-14		0	0	0	0	0	0	0	0	0	0	0	0	0	0	0	86	0	112	286	258	523	49	134
ASV2338	Bacteria	Pseudomonadota	Gammaproteobacteria	Enterobacterales	Morganellaceae	Proteus	0	0	0	0	0	0	0	0	0	0	0	0	0	0	0	443	323	252	0	0	422	0	0
ASV2339	Bacteria	Actinomycetota	Actinobacteria	Micrococcales			0	0	0	0	0	0	0	0	0	0	0	0	0	0	0	412	325	282	0	0	413	0	0
ASV2340	Bacteria	Bacillota	Clostridia	Oscillospirales	Ruminococcaceae		0	0	0	0	0	0	0	0	0	0	0	0	0	0	0	376	331	321	0	0	401	0	0
ASV2342	Bacteria	Bacteroidota	Bacteroidia	Bacteroidales	Rikenellaceae	M2PB4-61 termite group	0	0	0	0	0	0	0	0	0	0	0	0	0	0	0	419	311	258	0	0	401	0	0
ASV2343	Bacteria	Pseudomonadota	Alphaproteobacteria	Acetobacterales	Acetobacteraceae	Acidicaldus	0	0	0	0	0	0	0	0	0	0	0	0	0	0	0	397	311	239	0	0	420	0	0
ASV2344	Bacteria	Bacteroidota	Bacteroidia	Bacteroidales	Paludibacteraceae		0	0	0	0	0	0	0	0	0	0	0	0	0	0	0	60	257	65	226	197	479	66	0
ASV2345	Bacteria	Bacillota	Bacilli	Erysipelotrichales	Erysipelotrichaceae		0	0	0	0	0	0	0	0	0	0	0	0	0	0	0	43	134	0	180	471	87	197	216
ASV2346	Bacteria	Spirochaetota	Spirochaetia	Spirochaetales	Spirochaetaceae	Treponema	0	0	0	0	0	0	0	0	0	0	0	0	0	0	0	354	335	247	0	0	389	0	0
ASV2348	Bacteria						0	0	0	0	0	0	0	0	0	0	0	0	0	0	0	379	298	296	0	0	348	0	0
ASV2349	Bacteria	Chloroflexota	AD3				0	0	0	0	0	0	0	0	0	0	0	0	0	0	0	350	266	257	0	0	321	0	0
ASV2350	Bacteria	Synergistota	Synergistia	Synergistales	Synergistaceae		0	0	0	0	0	0	0	0	0	0	0	0	0	0	0	356	280	218	0	0	333	0	0
ASV2351	Bacteria	Bacillota	Bacilli	Bacillales	Planococcaceae	Solibacillus	0	0	0	0	0	0	0	0	0	0	0	0	0	0	0	335	285	224	0	0	330	0	0
ASV2352	Bacteria	Bacillota	Clostridia	Peptostreptococcales-Tissierellales	Family XI	Tissierella	0	0	0	0	0	0	0	0	0	0	0	0	0	0	0	0	0	0	350	0	0	594	214
ASV2353	Bacteria	Bacillota	Clostridia	Clostridiales	Clostridiaceae	Clostridium	0	0	0	0	0	0	0	0	0	0	0	0	0	0	0	369	245	198	0	0	342	0	0
ASV2354	Bacteria	Patescibacteria	Saccharimonadia	Saccharimonadales	Saccharimonadaceae	Candidatus Saccharimonas	0	0	0	0	0	0	0	0	0	0	0	0	0	0	0	44	0	119	234	219	461	67	0
ASV2355	Bacteria	Planctomycetota	vadinHA49				0	0	0	0	0	0	0	0	0	0	0	0	0	0	0	304	243	217	0	0	376	0	0
ASV2356	Bacteria	Actinomycetota	Thermoleophilia	Solirubrobacterales	Solirubrobacteraceae	Conexibacter	0	0	0	0	0	0	0	0	0	0	0	0	0	0	0	312	272	236	0	0	317	0	0
ASV2358	Bacteria	Pseudomonadota	Gammaproteobacteria	Burkholderiales	Burkholderiaceae	Burkholderia-Caballeronia-Paraburkholderia	0	0	0	0	0	0	0	0	0	0	0	0	0	0	0	322	275	170	0	0	362	0	0
ASV2359	Bacteria	Bacteroidota	Bacteroidia	Bacteroidales	Prolixibacteraceae	Maribellus	0	0	0	0	0	0	0	0	0	0	0	0	0	0	0	295	255	183	0	0	369	0	0
ASV2361	Bacteria	Bacteroidota	Bacteroidia	Bacteroidales	M2PB4-65 termite group		0	0	0	0	0	0	0	0	0	0	0	0	0	0	0	89	0	95	227	178	435	72	0
ASV2362	Bacteria	Bacillota	Bacilli	Bacillales	Bacillaceae	Oceanobacillus	0	0	0	0	0	0	0	0	0	0	0	0	0	0	0	198	238	0	292	90	278	0	0
ASV2363	Bacteria	Pseudomonadota	Alphaproteobacteria	Hyphomicrobiales	Xanthobacteraceae		0	0	0	0	0	0	0	0	0	0	0	0	0	0	0	312	265	195	0	0	318	0	0
ASV2364	Bacteria	Pseudomonadota	Gammaproteobacteria	Pseudomonadales	Moraxellaceae	Acinetobacter	0	0	0	0	0	0	0	0	0	0	0	0	0	0	0	318	245	178	0	0	343	0	0
ASV2365	Bacteria	Patescibacteria	Saccharimonadia	Saccharimonadales			0	0	0	0	0	0	0	0	0	0	0	0	0	0	0	56	0	89	251	202	422	63	0
ASV2366	Bacteria	Pseudomonadota	Gammaproteobacteria	Enterobacterales	Morganellaceae	Proteus	0	0	0	0	0	0	0	0	0	0	0	0	0	0	0	282	238	213	0	0	347	0	0
ASV2367	Bacteria	Planctomycetota	Planctomycetes	Pirellulales	Pirellulaceae	Termite planctomycete cluster	0	0	0	0	0	0	0	0	0	0	0	0	0	0	0	318	247	192	0	0	317	0	0
ASV2368	Bacteria	Pseudomonadota	Alphaproteobacteria	Acetobacterales	Acetobacteraceae	Acidicaldus	0	0	0	0	0	0	0	0	0	0	0	0	0	0	0	0	0	0	235	213	0	444	182
ASV2369	Bacteria						0	0	0	0	0	0	0	0	0	0	0	0	0	0	0	288	243	223	0	0	313	0	0
ASV2370	Bacteria	Planctomycetota	Planctomycetes	Pirellulales	Pirellulaceae	Termite planctomycete cluster	0	0	0	0	0	0	0	0	0	0	0	0	0	0	0	85	101	177	0	371	99	12	207
ASV2371	Bacteria	Bacteroidota	Bacteroidia	Bacteroidales	Rikenellaceae	M2PB4-61 termite group	0	0	0	0	0	0	0	0	0	0	0	0	0	0	0	232	267	37	134	97	283	0	0
ASV2372	Bacteria	Bacillota	Clostridia	Lachnospirales	Lachnospiraceae	Faecalicatena	0	0	0	0	0	0	0	0	0	0	0	0	0	0	0	0	0	86	234	197	455	66	0
ASV2373	Bacteria	Bacillota					0	0	0	0	0	0	0	0	0	0	0	0	0	0	0	292	266	183	0	0	292	0	0
ASV2374	Bacteria	Bacillota	Clostridia	Christensenellales	Christensenellaceae	Christensenellaceae R-7 group	0	0	0	0	0	0	0	0	0	0	0	0	0	0	0	277	228	180	0	0	259	80	0
ASV2375	Bacteria	Bacteroidota	Bacteroidia	Bacteroidales	Rikenellaceae	Alistipes	0	0	0	0	0	0	0	0	0	0	0	0	0	0	0	34	0	104	199	183	427	49	0
ASV2376	Bacteria	Cloacimonadota	Cloacimonadia	Cloacimonadales	CW-1 termite group		0	0	0	0	0	0	0	0	0	0	0	0	0	0	0	0	0	250	180	211	0	262	89
ASV2377	Bacteria	Bacteroidota	Bacteroidia	Bacteroidales	Dysgonomonadaceae	Candidatus Symbiothrix	0	0	0	0	0	0	0	0	0	0	0	0	0	0	0	262	209	178	0	0	338	0	0
ASV2378	Bacteria	Bacillota	Clostridia	Peptostreptococcales-Tissierellales	Peptostreptococcaceae	Paraclostridium	0	0	0	0	0	0	0	0	0	0	0	0	0	0	0	277	233	194	0	0	278	0	0
ASV2379	Bacteria	Pseudomonadota	Gammaproteobacteria	Lysobacterales	Lysobacteraceae	Stenotrophomonas	0	0	0	0	0	0	0	0	0	0	0	0	0	0	0	303	229	183	0	0	259	0	0
ASV2380	Bacteria	Planctomycetota	Planctomycetes	Pirellulales	Pirellulaceae	Termite planctomycete cluster	0	0	0	0	0	0	0	0	0	0	0	0	0	0	0	0	0	0	310	0	0	409	251
ASV2381	Bacteria	Bacteroidota	Bacteroidia	Bacteroidales	Dysgonomonadaceae	Candidatus Symbiothrix	0	0	0	0	0	0	0	0	0	0	0	0	0	0	0	286	0	0	178	0	249	115	140
ASV2382	Bacteria	Bacteroidota	Bacteroidia	Bacteroidales	COB P4-1 termite group		0	0	0	0	0	0	0	0	0	0	0	0	0	0	0	297	216	182	0	0	272	0	0
ASV2383	Bacteria	Spirochaetota	Spirochaetia	Spirochaetales	Spirochaetaceae	Treponema	0	0	0	0	0	0	0	0	0	0	0	0	0	0	0	63	0	83	184	201	377	43	0
ASV2384	Bacteria	Bacteroidota	Bacteroidia	Bacteroidales	Dysgonomonadaceae	Candidatus Symbiothrix	0	0	0	0	0	0	0	0	0	0	0	0	0	0	0	271	216	202	0	0	261	0	0
ASV2385	Bacteria	Verrucomicrobiota	Kiritimatiellia	WCHB1-41			0	0	0	0	0	0	0	0	0	0	0	0	0	0	0	0	0	87	192	161	419	88	0
ASV2386	Bacteria	Chloroflexota	Dehalococcoidia	vadinBA26			0	0	0	0	0	0	0	0	0	0	0	0	0	0	0	256	220	157	0	0	267	44	0
ASV2387	Bacteria	Bacillota	Clostridia	Oscillospirales			0	0	0	0	0	0	0	0	0	0	0	0	0	0	0	264	213	194	0	0	269	0	0
ASV2388	Bacteria	Acidobacteriota	Blastocatellia	2024-11-01			0	0	0	0	0	0	0	0	0	0	0	0	0	0	0	79	0	87	141	176	320	136	0
ASV2389	Bacteria	Actinomycetota	Actinobacteria	Micrococcales	Microbacteriaceae	Gryllotalpicola	0	0	0	0	0	0	0	0	0	0	0	0	0	0	0	271	227	172	0	0	269	0	0
ASV2390	Bacteria	Actinomycetota	Actinobacteria	Micrococcales	Microbacteriaceae	Gryllotalpicola	0	0	0	0	0	0	0	0	0	0	0	0	0	0	0	244	221	191	0	0	278	0	0
ASV2391	Bacteria	Bacillota	Bacilli	Erysipelotrichales	Erysipelotrichaceae	Culicoidibacter	0	0	0	0	0	0	0	0	0	0	0	0	0	0	0	0	75	193	121	0	243	300	0
ASV2392	Bacteria	Bacillota	Clostridia	Oscillospirales	Oscillospiraceae		0	0	0	0	0	0	0	0	0	0	0	0	0	0	0	185	211	0	68	0	0	144	315
ASV2393	Bacteria	Bacillota					0	0	0	0	0	0	0	0	0	0	0	0	0	0	0	0	0	65	187	168	374	106	0
ASV2394	Bacteria	Bacillota	Desulfotomaculia	Desulfotomaculales			0	0	0	0	0	0	0	0	0	0	0	0	0	0	0	241	184	144	77	0	224	27	0
ASV2395	Bacteria	MBNT15					0	0	0	0	0	0	0	0	0	0	0	0	0	0	0	64	102	110	0	348	84	2	165
ASV2396	Bacteria	Bacillota	Clostridia	Peptostreptococcales-Tissierellales	Anaerovoracaceae		0	0	0	0	0	0	0	0	0	0	0	0	0	0	0	184	263	28	79	75	241	0	0
ASV2397	Bacteria	Elusimicrobiota	Endomicrobiia	Endomicrobiales	Endomicrobiaceae	Endomicrobium	0	0	0	0	0	0	0	0	0	0	0	0	0	0	0	48	81	198	0	318	60	0	164
ASV2398	Bacteria	Cyanobacteriota	Vampirivibrionia	Gastranaerophilales	Gastranaerophilaceae		0	0	0	0	0	0	0	0	0	0	0	0	0	0	0	71	0	88	204	121	330	51	0
ASV2399	Bacteria	Bacteroidota	Bacteroidia	Bacteroidales	Paludibacteraceae	H1	0	0	0	0	0	0	0	0	0	0	0	0	0	0	0	106	226	116	143	0	272	0	0
ASV2400	Bacteria	Cloacimonadota	Cloacimonadia	Cloacimonadales	CW-1 termite group		0	0	0	0	0	0	0	0	0	0	0	0	0	0	0	242	209	168	0	0	238	0	0
ASV2401	Bacteria	Bacteroidota	Bacteroidia	Bacteroidales	Dysgonomonadaceae	Candidatus Symbiothrix	0	0	0	0	0	0	0	0	0	0	0	0	0	0	0	165	209	0	206	63	213	0	0
ASV2402	Bacteria	Planctomycetota	Planctomycetes	Pirellulales	Pirellulaceae	Termite planctomycete cluster	0	0	0	0	0	0	0	0	0	0	0	0	0	0	0	0	0	87	218	152	344	52	0
ASV2403	Bacteria	Bacillota	Bacilli	Bacillales	Planococcaceae	Solibacillus	0	0	0	0	0	0	0	0	0	0	0	0	0	0	0	0	0	76	177	153	328	108	0
ASV2404	Bacteria	Thermodesulfobacteriota	Desulfobulbia	Desulfobulbales	Desulfocapsaceae	Desulforhopalus	0	0	0	0	0	0	0	0	0	0	0	0	0	0	0	0	0	70	172	162	389	44	0
ASV2405	Bacteria	Pseudomonadota	Alphaproteobacteria	Acetobacterales	Acetobacteraceae	Acidicaldus	0	0	0	0	0	0	0	0	0	0	0	0	0	0	0	396	0	441	0	0	0	0	0
ASV2406	Bacteria	Bacillota					0	0	0	0	0	0	0	0	0	0	0	0	0	0	0	69	0	73	167	134	273	31	89
ASV2407	Bacteria	Bacteroidota	Bacteroidia	Bacteroidales	Dysgonomonadaceae	Candidatus Symbiothrix	0	0	0	0	0	0	0	0	0	0	0	0	0	0	0	196	239	124	0	70	197	0	0
ASV2408	Bacteria	Bacteroidota	Bacteroidia	Bacteroidales	COB P4-1 termite group		0	0	0	0	0	0	0	0	0	0	0	0	0	0	0	55	96	0	0	306	62	133	172
ASV2409	Bacteria	Actinomycetota	Coriobacteriia	Coriobacteriales			0	0	0	0	0	0	0	0	0	0	0	0	0	0	0	253	195	134	0	0	241	0	0
ASV2410	Bacteria	Bacillota	Clostridia	Oscillospirales	[Eubacterium] coprostanoligenes group		0	0	0	0	0	0	0	0	0	0	0	0	0	0	0	59	92	0	0	353	94	0	215
ASV2411	Bacteria	Bacillota	Bacilli	Bacillales	Bacillaceae	Schinkia	0	0	0	0	0	0	0	0	0	0	0	0	0	0	0	350	0	452	0	0	0	0	0
ASV2412	Bacteria	Pseudomonadota	Gammaproteobacteria	Enterobacterales	Morganellaceae	Proteus	0	0	0	0	0	0	0	0	0	0	0	0	0	0	0	299	0	328	171	0	0	0	0
ASV2413	Bacteria	Pseudomonadota	Gammaproteobacteria	Enterobacterales	Morganellaceae	Proteus	0	0	0	0	0	0	0	0	0	0	0	0	0	0	0	231	189	139	0	0	226	0	0
ASV2414	Bacteria	Pseudomonadota	Alphaproteobacteria	Hyphomicrobiales	Rhizobiaceae	Brucella	0	0	0	0	0	0	0	0	0	0	0	0	0	0	0	0	0	94	171	180	295	44	0
ASV2415	Bacteria	Fibrobacterota	Chitinivibrionia			possible genus 02	0	0	0	0	0	0	0	0	0	0	0	0	0	0	0	26	110	73	141	105	273	55	0
ASV2417	Bacteria	Actinomycetota	Actinobacteria	Micrococcales			0	0	0	0	0	0	0	0	0	0	0	0	0	0	0	55	110	0	0	330	96	0	187
ASV2418	Bacteria	Chloroflexota	AD3				0	0	0	0	0	0	0	0	0	0	0	0	0	0	0	0	0	64	178	173	309	53	0
ASV2419	Bacteria	Bacteroidota	Bacteroidia	Bacteroidales	Dysgonomonadaceae	Candidatus Symbiothrix	0	0	0	0	0	0	0	0	0	0	0	0	0	0	0	61	0	59	139	145	280	91	0
ASV2420	Bacteria	Bacillota	Clostridia	Oscillospirales	[Eubacterium] coprostanoligenes group		0	0	0	0	0	0	0	0	0	0	0	0	0	0	0	0	0	74	162	159	332	46	0
ASV2421	Bacteria	Bacteroidota	Bacteroidia	Bacteroidales	Dysgonomonadaceae		0	0	0	0	0	0	0	0	0	0	0	0	0	0	0	0	0	0	291	0	0	307	171
ASV2422	Bacteria	Cyanobacteriota	Vampirivibrionia	Gastranaerophilales	Gastranaerophilaceae		0	0	0	0	0	0	0	0	0	0	0	0	0	0	0	252	178	107	0	0	231	0	0
ASV2423	Bacteria	Bacillota	Clostridia	Oscillospirales	Oscillospiraceae	Papillibacter	0	0	0	0	0	0	0	0	0	0	0	0	0	0	0	234	176	133	0	0	224	0	0
ASV2424	Bacteria	Bacillota	Clostridia	Lachnospirales	Lachnospiraceae	Faecalicatena	0	0	0	0	0	0	0	0	0	0	0	0	0	0	0	187	206	135	0	0	236	0	0
ASV2425	Bacteria	Chloroflexota	Dehalococcoidia	vadinBA26			0	0	0	0	0	0	0	0	0	0	0	0	0	0	0	57	0	68	144	111	260	36	85
ASV2426	Bacteria	Bacillota	Bacilli	Lactobacillales	Vagococcaceae	Vagococcus	0	0	0	0	0	0	0	0	0	0	0	0	0	0	0	116	0	69	133	138	300	0	0
ASV2427	Bacteria	Bacillota	Clostridia	Oscillospirales			0	0	0	0	0	0	0	0	0	0	0	0	0	0	0	198	0	0	111	0	223	95	123
ASV2428	Bacteria	Thermodesulfobacteriota	Desulfobulbia	Desulfobulbales	Desulfocapsaceae	Desulforhopalus	0	0	0	0	0	0	0	0	0	0	0	0	0	0	0	169	0	0	336	0	0	240	0
ASV2429	Bacteria	Actinomycetota	Actinobacteria	Frankiales	Acidothermaceae	Acidothermus	0	0	0	0	0	0	0	0	0	0	0	0	0	0	0	35	93	0	0	293	68	113	142
ASV2430	Bacteria	Actinomycetota	Thermoleophilia	Solirubrobacterales	Solirubrobacteraceae	Conexibacter	0	0	0	0	0	0	0	0	0	0	0	0	0	0	0	30	81	132	0	306	49	0	142
ASV2431	Bacteria						0	0	0	0	0	0	0	0	0	0	0	0	0	0	0	346	0	388	0	0	0	0	0
ASV2432	Bacteria	Verrucomicrobiota	Verrucomicrobiia	Opitutales	Opitutaceae	Ereboglobus	0	0	0	0	0	0	0	0	0	0	0	0	0	0	0	86	190	90	125	0	235	0	0
ASV2433	Bacteria	Verrucomicrobiota					0	0	0	0	0	0	0	0	0	0	0	0	0	0	0	35	101	0	0	359	58	0	173
ASV2434	Bacteria	Bacteroidota	Bacteroidia	Bacteroidales	Dysgonomonadaceae	Candidatus Symbiothrix	0	0	0	0	0	0	0	0	0	0	0	0	0	0	0	60	103	59	288	0	0	211	0
ASV2435	Bacteria	Actinomycetota	Thermoleophilia	Solirubrobacterales	Solirubrobacteraceae	Conexibacter	0	0	0	0	0	0	0	0	0	0	0	0	0	0	0	169	221	0	72	49	197	0	0
ASV2436	Bacteria	Bacillota	Bacilli	Erysipelotrichales	Erysipelotrichaceae		0	0	0	0	0	0	0	0	0	0	0	0	0	0	0	0	0	0	199	0	0	288	219
ASV2437	Bacteria	Spirochaetota	Spirochaetia	Spirochaetales	Spirochaetaceae	Treponema	0	0	0	0	0	0	0	0	0	0	0	0	0	0	0	122	94	267	0	218	0	0	0
ASV2438	Bacteria	Bacillota	Clostridia	Peptostreptococcales-Tissierellales	Peptostreptococcaceae	Clostridioides	0	0	0	0	0	0	0	0	0	0	0	0	0	0	0	0	0	59	137	146	283	74	0
ASV2439	Bacteria	Pseudomonadota	Alphaproteobacteria	Hyphomicrobiales	Rhizobiaceae	Pseudochrobactrum	0	0	0	0	0	0	0	0	0	0	0	0	0	0	0	112	126	53	216	0	0	182	0
ASV2440	Bacteria	Actinomycetota	Actinobacteria	Micrococcales	Microbacteriaceae	Gryllotalpicola	0	0	0	0	0	0	0	0	0	0	0	0	0	0	0	252	0	305	130	0	0	0	0
ASV2441	Bacteria	Bacillota	Clostridia	Peptostreptococcales-Tissierellales	Peptostreptococcaceae		0	0	0	0	0	0	0	0	0	0	0	0	0	0	0	0	0	79	150	126	328	0	0
ASV2442	Bacteria	Actinomycetota	Acidimicrobiia	Microtrichales			0	0	0	0	0	0	0	0	0	0	0	0	0	0	0	152	200	71	0	71	186	0	0
ASV2443	Bacteria	Bacillota	Clostridia	Oscillospirales	UCG-010		0	0	0	0	0	0	0	0	0	0	0	0	0	0	0	49	103	0	0	319	48	0	161
ASV2444	Bacteria	Bacteroidota	Bacteroidia	Bacteroidales	Dysgonomonadaceae	Candidatus Symbiothrix	0	0	0	0	0	0	0	0	0	0	0	0	0	0	0	140	51	55	237	0	0	195	0
ASV2445	Bacteria	Bacteroidota	Bacteroidia	Bacteroidales	Dysgonomonadaceae	Candidatus Symbiothrix	0	0	0	0	0	0	0	0	0	0	0	0	0	0	0	0	223	0	296	0	0	71	86
ASV2446	Bacteria	Bacillota	Clostridia	Lachnospirales	Lachnospiraceae	Tyzzerella	0	0	0	0	0	0	0	0	0	0	0	0	0	0	0	0	0	0	0	0	0	674	0
ASV2447	Bacteria	Chloroflexota	AD3				0	0	0	0	0	0	0	0	0	0	0	0	0	0	0	185	0	0	309	0	0	82	97
ASV2448	Bacteria	Bacillota	Clostridia	Oscillospirales	[Eubacterium] coprostanoligenes group		0	0	0	0	0	0	0	0	0	0	0	0	0	0	0	44	93	0	0	330	43	0	162
ASV2449	Bacteria	Bacillota	Clostridia	Oscillospirales	Ruminococcaceae		0	0	0	0	0	0	0	0	0	0	0	0	0	0	0	312	0	360	0	0	0	0	0
ASV2450	Bacteria	Bacillota	Clostridia	Lachnospirales	Lachnospiraceae	Tyzzerella	0	0	0	0	0	0	0	0	0	0	0	0	0	0	0	219	147	0	0	306	0	0	0
ASV2451	Bacteria	Bacillota	Clostridia	Oscillospirales	[Eubacterium] coprostanoligenes group		0	0	0	0	0	0	0	0	0	0	0	0	0	0	0	76	205	91	96	0	194	0	0
ASV2452	Bacteria	Bacillota					0	0	0	0	0	0	0	0	0	0	0	0	0	0	0	154	89	0	62	0	0	105	251
ASV2453	Bacteria	Bacteroidota	Bacteroidia	Bacteroidales	Dysgonomonadaceae	Candidatus Symbiothrix	0	0	0	0	0	0	0	0	0	0	0	0	0	0	0	125	202	99	0	67	164	0	0
ASV2454	Bacteria	Bacillota	Bacilli	Staphylococcales	Staphylococcaceae	Staphylococcus	0	0	0	0	0	0	0	0	0	0	0	0	0	0	0	0	0	0	656	0	0	0	0
ASV2455	Bacteria	Pseudomonadota	Alphaproteobacteria	Hyphomicrobiales	Rhizobiaceae	Brucella	0	0	0	0	0	0	0	0	0	0	0	0	0	0	0	83	162	91	125	0	192	0	0
ASV2456	Bacteria	Patescibacteria	Saccharimonadia	Saccharimonadales	Saccharimonadaceae	Candidatus Saccharimonas	0	0	0	0	0	0	0	0	0	0	0	0	0	0	0	0	0	55	150	123	320	0	0
ASV2457	Bacteria	Elusimicrobiota	Endomicrobiia	Endomicrobiales	Endomicrobiaceae	Endomicrobium	0	0	0	0	0	0	0	0	0	0	0	0	0	0	0	148	0	0	289	0	0	208	0
ASV2458	Bacteria	Pseudomonadota	Alphaproteobacteria	Acetobacterales	Acetobacteraceae	Acidicaldus	0	0	0	0	0	0	0	0	0	0	0	0	0	0	0	0	283	0	121	0	0	122	116
ASV2459	Bacteria	Spirochaetota	Leptospirae	Leptospirales	Leptospiraceae	Rs-H88 termite group	0	0	0	0	0	0	0	0	0	0	0	0	0	0	0	19	0	64	148	106	253	43	0
ASV2460	Bacteria	Spirochaetota	Leptospirae	Leptospirales	Leptospiraceae	Rs-H88 termite group	0	0	0	0	0	0	0	0	0	0	0	0	0	0	0	43	80	0	0	256	74	31	149
ASV2461	Bacteria	Verrucomicrobiota	Kiritimatiellia	WCHB1-41			0	0	0	0	0	0	0	0	0	0	0	0	0	0	0	73	0	59	127	104	267	0	0
ASV2462	Bacteria	Bacillota	Clostridia	Eubacteriales	Anaerofustaceae	Anaerofustis	0	0	0	0	0	0	0	0	0	0	0	0	0	0	0	0	374	0	0	0	150	104	0
ASV2463	Bacteria	Actinomycetota	Actinobacteria	Micrococcales	Micrococcaceae	Glutamicibacter	0	0	0	0	0	0	0	0	0	0	0	0	0	0	0	0	56	125	101	0	201	132	0
ASV2464	Bacteria	Thermodesulfobacteriota	Desulfobulbia	Desulfobulbales	Desulfocapsaceae	Desulforhopalus	0	0	0	0	0	0	0	0	0	0	0	0	0	0	0	142	200	0	54	45	174	0	0
ASV2465	Bacteria	Pseudomonadota	Gammaproteobacteria	Lysobacterales	Lysobacteraceae	Stenotrophomonas	0	0	0	0	0	0	0	0	0	0	0	0	0	0	0	0	122	215	229	0	49	0	0
ASV2466	Bacteria	Chloroflexota	AD3				0	0	0	0	0	0	0	0	0	0	0	0	0	0	0	23	0	70	162	84	234	41	0
ASV2468	Bacteria	Actinomycetota	Acidimicrobiia	Acidimicrobiales	Acidimicrobiaceae	Aciditerrimonas	0	0	0	0	0	0	0	0	0	0	0	0	0	0	0	303	0	0	306	0	0	0	0
ASV2469	Bacteria	Chloroflexota	Dehalococcoidia	vadinBA26			0	0	0	0	0	0	0	0	0	0	0	0	0	0	0	276	0	274	59	0	0	0	0
ASV2470	Bacteria	Elusimicrobiota	Endomicrobiia	Endomicrobiales	Endomicrobiaceae	Endomicrobium	0	0	0	0	0	0	0	0	0	0	0	0	0	0	0	36	93	0	0	264	74	0	141
ASV2471	Bacteria	Bacteroidota	Bacteroidia	Bacteroidales	vadinHA21		0	0	0	0	0	0	0	0	0	0	0	0	0	0	0	159	186	0	0	62	198	0	0
ASV2473	Bacteria	Bacteroidota	Bacteroidia	Bacteroidales	Rikenellaceae	M2PB4-61 termite group	0	0	0	0	0	0	0	0	0	0	0	0	0	0	0	160	0	235	196	0	0	0	0
ASV2474	Bacteria	Bacteroidota	Bacteroidia	Bacteroidales	Dysgonomonadaceae	Candidatus Symbiothrix	0	0	0	0	0	0	0	0	0	0	0	0	0	0	0	78	164	82	94	0	172	0	0
ASV2475	Bacteria	Bacillota	Clostridia	Lachnospirales	Lachnospiraceae	Faecalicatena	0	0	0	0	0	0	0	0	0	0	0	0	0	0	0	278	0	310	0	0	0	0	0
ASV2476	Bacteria	Actinomycetota	Actinobacteria	Mycobacteriales	Nocardiaceae	Rhodococcus	0	0	0	0	0	0	0	0	0	0	0	0	0	0	0	0	0	46	132	109	260	39	0
ASV2477	Bacteria	Bacillota	Clostridia	Oscillospirales	Oscillospiraceae	Papillibacter	0	0	0	0	0	0	0	0	0	0	0	0	0	0	0	36	52	0	0	244	51	61	141
ASV2478	Bacteria	Actinomycetota	Actinobacteria	Micrococcales			0	0	0	0	0	0	0	0	0	0	0	0	0	0	0	158	178	0	0	75	172	0	0
ASV2479	Bacteria	Spirochaetota	Leptospirae	Leptospirales	Leptospiraceae	Rs-H88 termite group	0	0	0	0	0	0	0	0	0	0	0	0	0	0	0	0	322	0	44	0	122	91	0
ASV2480	Bacteria	Spirochaetota	Spirochaetia	Spirochaetales	Spirochaetaceae	Treponema	0	0	0	0	0	0	0	0	0	0	0	0	0	0	0	142	167	68	0	39	158	0	0
ASV2481	Bacteria	Pseudomonadota	Gammaproteobacteria	Burkholderiales	Comamonadaceae		0	0	0	0	0	0	0	0	0	0	0	0	0	0	0	0	88	174	261	0	48	0	0
ASV2482	Bacteria	Bacteroidota	Bacteroidia	Bacteroidales	M2PB4-65 termite group		0	0	0	0	0	0	0	0	0	0	0	0	0	0	0	373	0	0	0	0	197	0	0
ASV2483	Bacteria	Bacillota	Bacilli	Bacillales	Bacillaceae	Bacillus	0	0	0	0	0	0	0	0	0	0	0	0	0	0	0	0	0	63	143	91	206	65	0
ASV2484	Bacteria	Pseudomonadota	Gammaproteobacteria			Acidibacter	0	0	0	0	0	0	0	0	0	0	0	0	0	0	0	0	0	436	63	0	0	69	0
ASV2485	Bacteria	Pseudomonadota	Gammaproteobacteria	Lysobacterales	Lysobacteraceae	Stenotrophomonas	0	0	0	0	0	0	0	0	0	0	0	0	0	0	0	68	164	69	79	0	187	0	0
ASV2486	Bacteria	Pseudomonadota	Gammaproteobacteria			Acidibacter	0	0	0	0	0	0	0	0	0	0	0	0	0	0	0	29	70	0	0	294	40	0	133
ASV2487	Bacteria	Bacillota	Clostridia	Oscillospirales	[Eubacterium] coprostanoligenes group		0	0	0	0	0	0	0	0	0	0	0	0	0	0	0	0	0	0	0	0	0	566	0
ASV2488	Bacteria	Actinomycetota	Actinobacteria	Frankiales	Acidothermaceae	Acidothermus	0	0	0	0	0	0	0	0	0	0	0	0	0	0	0	62	166	73	94	0	170	0	0
ASV2489	Bacteria	Verrucomicrobiota	Verrucomicrobiia	Opitutales	Opitutaceae	Ereboglobus	0	0	0	0	0	0	0	0	0	0	0	0	0	0	0	0	0	0	192	0	0	277	94
ASV2490	Bacteria	Bacillota	Clostridia	Peptostreptococcales-Tissierellales	Peptostreptococcaceae		0	0	0	0	0	0	0	0	0	0	0	0	0	0	0	33	81	0	0	271	49	0	127
ASV2491	Bacteria	Planctomycetota	Planctomycetes	Pirellulales	Pirellulaceae	Termite planctomycete cluster	0	0	0	0	0	0	0	0	0	0	0	0	0	0	0	0	171	53	198	0	0	137	0
ASV2492	Bacteria	Verrucomicrobiota	Kiritimatiellia	WCHB1-41			0	0	0	0	0	0	0	0	0	0	0	0	0	0	0	40	75	0	0	230	51	44	116
ASV2493	Bacteria	Bacteroidota	Bacteroidia	Bacteroidales	Dysgonomonadaceae	Candidatus Symbiothrix	0	0	0	0	0	0	0	0	0	0	0	0	0	0	0	234	50	189	82	0	0	0	0
ASV2494	Bacteria	Bacteroidota	Bacteroidia	Bacteroidales			0	0	0	0	0	0	0	0	0	0	0	0	0	0	0	68	79	101	161	0	0	146	0
ASV2495	Bacteria	Pseudomonadota	Gammaproteobacteria	Lysobacterales	Lysobacteraceae	Stenotrophomonas	0	0	0	0	0	0	0	0	0	0	0	0	0	0	0	247	0	304	0	0	0	0	0
ASV2496	Bacteria	Bacillota	Clostridia	Oscillospirales	Ruminococcaceae		0	0	0	0	0	0	0	0	0	0	0	0	0	0	0	138	161	0	0	56	194	0	0
ASV2497	Bacteria	Bacillota	Clostridia	Oscillospirales	[Eubacterium] coprostanoligenes group		0	0	0	0	0	0	0	0	0	0	0	0	0	0	0	50	55	0	0	226	37	76	105
ASV2498	Bacteria	Patescibacteria	Saccharimonadia	Saccharimonadales	Saccharimonadaceae	Candidatus Saccharimonas	0	0	0	0	0	0	0	0	0	0	0	0	0	0	0	260	0	286	0	0	0	0	0
ASV2499	Bacteria	Bacteroidota	Bacteroidia	Bacteroidales	Paludibacteraceae	H1	0	0	0	0	0	0	0	0	0	0	0	0	0	0	0	0	0	330	213	0	0	0	0
ASV2500	Bacteria	Spirochaetota	Spirochaetia	Spirochaetales	Spirochaetaceae	Treponema	0	0	0	0	0	0	0	0	0	0	0	0	0	0	0	36	67	42	221	0	0	174	0
ASV2501	Bacteria	Bacteroidota	Bacteroidia	Flavobacteriales	Weeksellaceae	Chryseobacterium	0	0	0	0	0	0	0	0	0	0	0	0	0	0	0	235	0	304	0	0	0	0	0
ASV2502	Bacteria	Bacillota	Clostridia	Oscillospirales	[Eubacterium] coprostanoligenes group		0	0	0	0	0	0	0	0	0	0	0	0	0	0	0	95	69	197	0	178	0	0	0
ASV2503	Bacteria	Bacillota	Syntrophomonadia	Syntrophomonadales	Syntrophomonadaceae	Syntrophomonas	0	0	0	0	0	0	0	0	0	0	0	0	0	0	0	160	122	0	0	255	0	0	0
ASV2505	Bacteria	Bacillota	Bacilli	Erysipelotrichales	Erysipelotrichaceae		0	0	0	0	0	0	0	0	0	0	0	0	0	0	0	43	91	105	169	0	126	0	0
ASV2506	Bacteria	Bacillota	Clostridia	Oscillospirales	[Eubacterium] coprostanoligenes group		0	0	0	0	0	0	0	0	0	0	0	0	0	0	0	0	0	0	0	0	0	532	0
ASV2507	Bacteria	Bacillota	BRH-c20a				0	0	0	0	0	0	0	0	0	0	0	0	0	0	0	0	0	72	0	457	0	0	0
ASV2508	Bacteria	Bacillota	Clostridia	Peptostreptococcales-Tissierellales	Peptostreptococcaceae	Paraclostridium	0	0	0	0	0	0	0	0	0	0	0	0	0	0	0	302	0	0	0	0	225	0	0
ASV2509	Bacteria	Bacillota	Clostridia	Peptostreptococcales-Tissierellales	Peptostreptococcaceae	Paraclostridium	0	0	0	0	0	0	0	0	0	0	0	0	0	0	0	0	0	0	0	0	526	0	0
ASV2510	Bacteria	Acidobacteriota	Subgroup 18				0	0	0	0	0	0	0	0	0	0	0	0	0	0	0	238	0	239	0	0	45	0	0
ASV2511	Bacteria	Bacteroidota	Bacteroidia	Bacteroidales			0	0	0	0	0	0	0	0	0	0	0	0	0	0	0	247	0	270	0	0	0	0	0
ASV2512	Bacteria	Patescibacteria	Gracilibacteria	Absconditabacteriales (SR1)			0	0	0	0	0	0	0	0	0	0	0	0	0	0	0	0	0	0	167	0	0	196	149
ASV2513	Bacteria	Bacillota	Clostridia	Lachnospirales	Lachnospiraceae	Tyzzerella	0	0	0	0	0	0	0	0	0	0	0	0	0	0	0	0	0	72	0	439	0	0	0
ASV2514	Bacteria	Bacteroidota	Bacteroidia	Bacteroidales	Dysgonomonadaceae	Candidatus Symbiothrix	0	0	0	0	0	0	0	0	0	0	0	0	0	0	0	0	0	41	108	100	257	0	0
ASV2515	Bacteria	Verrucomicrobiota	Kiritimatiellia	WCHB1-41			0	0	0	0	0	0	0	0	0	0	0	0	0	0	0	0	0	0	0	0	0	140	363
ASV2516	Bacteria	Actinomycetota	Coriobacteriia	Coriobacteriales			0	0	0	0	0	0	0	0	0	0	0	0	0	0	0	72	111	30	172	0	0	117	0
ASV2517	Bacteria	Bacillota	Clostridia	Lachnospirales	Lachnospiraceae	Faecalicatena	0	0	0	0	0	0	0	0	0	0	0	0	0	0	0	240	0	258	0	0	0	0	0
ASV2518	Bacteria	Bacteroidota	Bacteroidia	Bacteroidales	Dysgonomonadaceae	Candidatus Symbiothrix	0	0	0	0	0	0	0	0	0	0	0	0	0	0	0	0	132	58	178	0	0	126	0
ASV2519	Bacteria	Bacillota	Bacilli	Erysipelotrichales	Erysipelotrichaceae		0	0	0	0	0	0	0	0	0	0	0	0	0	0	0	84	43	36	194	0	0	135	0
ASV2521	Bacteria	Bacteroidota	Bacteroidia	Bacteroidales	Rikenellaceae	Alistipes	0	0	0	0	0	0	0	0	0	0	0	0	0	0	0	69	162	72	0	0	183	0	0
ASV2522	Bacteria	Spirochaetota	Spirochaetia	Spirochaetales	Spirochaetaceae	Treponema	0	0	0	0	0	0	0	0	0	0	0	0	0	0	0	0	0	0	160	0	0	239	85
ASV2523	Bacteria	Bacillota	Clostridia	Peptostreptococcales-Tissierellales	Peptostreptococcaceae		0	0	0	0	0	0	0	0	0	0	0	0	0	0	0	0	0	0	168	0	0	231	81
ASV2524	Bacteria	Pseudomonadota	Gammaproteobacteria	Pseudomonadales	Moraxellaceae	Acinetobacter	0	0	0	0	0	0	0	0	0	0	0	0	0	0	0	168	222	0	72	0	17	0	0
ASV2525	Bacteria	Pseudomonadota	Gammaproteobacteria	Lysobacterales	Lysobacteraceae	Stenotrophomonas	0	0	0	0	0	0	0	0	0	0	0	0	0	0	0	145	148	0	0	56	124	0	0
ASV2526	Bacteria	Pseudomonadota	Gammaproteobacteria	Lysobacterales	Lysobacteraceae	Stenotrophomonas	0	0	0	0	0	0	0	0	0	0	0	0	0	0	0	230	0	243	0	0	0	0	0
ASV2527	Bacteria	Actinomycetota	Acidimicrobiia	Acidimicrobiales	Acidimicrobiaceae	Acidiferrimicrobium	0	0	0	0	0	0	0	0	0	0	0	0	0	0	0	0	0	0	0	0	471	0	0
ASV2528	Bacteria	Planctomycetota	Planctomycetes	Pirellulales	Pirellulaceae		0	0	0	0	0	0	0	0	0	0	0	0	0	0	0	0	0	0	0	0	289	107	68
ASV2529	Bacteria	Chloroflexota	Dehalococcoidia	vadinBA26			0	0	0	0	0	0	0	0	0	0	0	0	0	0	0	132	58	0	0	0	274	0	0
ASV2530	Bacteria	Thermodesulfobacteriota	Syntrophia	Syntrophales	Syntrophaceae	Syntrophus	0	0	0	0	0	0	0	0	0	0	0	0	0	0	0	0	0	0	0	0	0	0	463
ASV2531	Bacteria	Bacillota	Clostridia	Peptococcales	Peptococcaceae		0	0	0	0	0	0	0	0	0	0	0	0	0	0	0	0	0	0	0	0	0	310	141
ASV2532	Bacteria	Bacteroidota	Bacteroidia	Bacteroidales	Paludibacteraceae		0	0	0	0	0	0	0	0	0	0	0	0	0	0	0	104	0	0	233	0	0	31	82
ASV2533	Bacteria	Thermodesulfobacteriota	Desulfovibrionia	Desulfovibrionales	Desulfovibrionaceae		0	0	0	0	0	0	0	0	0	0	0	0	0	0	0	129	159	0	0	0	161	0	0
ASV2534	Bacteria	Bacillota	Clostridia	Peptostreptococcales-Tissierellales	Peptostreptococcaceae	Clostridioides	0	0	0	0	0	0	0	0	0	0	0	0	0	0	0	0	0	0	0	0	448	0	0
ASV2535	Bacteria	Actinomycetota	Actinobacteria	Propionibacteriales	Nocardioidaceae	Nocardioides	0	0	0	0	0	0	0	0	0	0	0	0	0	0	0	61	127	59	52	0	149	0	0
ASV2536	Bacteria	Bacillota	Clostridia	Peptostreptococcales-Tissierellales	Peptostreptococcaceae	Paraclostridium	0	0	0	0	0	0	0	0	0	0	0	0	0	0	0	128	161	0	142	0	13	0	0
ASV2537	Bacteria	Pseudomonadota	Gammaproteobacteria	Burkholderiales	Comamonadaceae	Comamonas	0	0	0	0	0	0	0	0	0	0	0	0	0	0	0	0	0	0	154	0	0	214	76
ASV2538	Bacteria	Pseudomonadota	Gammaproteobacteria	Enterobacterales	Morganellaceae	Proteus	0	0	0	0	0	0	0	0	0	0	0	0	0	0	0	220	0	223	0	0	0	0	0
ASV2539	Bacteria	Bacillota	Clostridia	Oscillospirales	Ruminococcaceae		0	0	0	0	0	0	0	0	0	0	0	0	0	0	0	32	68	0	0	188	47	0	107
ASV2540	Bacteria	Pseudomonadota	Alphaproteobacteria	Acetobacterales	Acetobacteraceae	Acidicaldus	0	0	0	0	0	0	0	0	0	0	0	0	0	0	0	38	0	43	207	0	0	148	0
ASV2541	Bacteria	Bacillota	Bacilli	Erysipelotrichales	Erysipelotrichaceae		0	0	0	0	0	0	0	0	0	0	0	0	0	0	0	0	0	0	0	0	433	0	0
ASV2542	Bacteria	Bacteroidota	Bacteroidia	Bacteroidales	Rikenellaceae	M2PB4-61 termite group	0	0	0	0	0	0	0	0	0	0	0	0	0	0	0	0	0	0	73	0	82	271	0
ASV2543	Bacteria	Planctomycetota	Planctomycetes	Pirellulales	Pirellulaceae	Termite planctomycete cluster	0	0	0	0	0	0	0	0	0	0	0	0	0	0	0	0	0	0	426	0	0	0	0
ASV2544	Bacteria	Spirochaetota	Leptospirae	Leptospirales	Leptospiraceae	Rs-H88 termite group	0	0	0	0	0	0	0	0	0	0	0	0	0	0	0	162	235	0	0	0	24	0	0
ASV2545	Bacteria	Bacteroidota	Bacteroidia	Bacteroidales	Dysgonomonadaceae	Candidatus Symbiothrix	0	0	0	0	0	0	0	0	0	0	0	0	0	0	0	0	0	0	119	0	99	99	103
ASV2546	Bacteria	Bacteroidota	Bacteroidia	Bacteroidales	Rikenellaceae	Alistipes	0	0	0	0	0	0	0	0	0	0	0	0	0	0	0	193	224	0	0	0	0	0	0
ASV2547	Bacteria	Pseudomonadota	Gammaproteobacteria	Burkholderiales	Rhodocyclaceae		0	0	0	0	0	0	0	0	0	0	0	0	0	0	0	168	48	142	58	0	0	0	0
ASV2548	Bacteria	Bacillota	Clostridia	Oscillospirales	Oscillospiraceae	Papillibacter	0	0	0	0	0	0	0	0	0	0	0	0	0	0	0	0	0	0	116	0	0	225	74
ASV2550	Bacteria	Bacillota	Clostridia	Peptostreptococcales-Tissierellales	Peptostreptococcaceae	Paraclostridium	0	0	0	0	0	0	0	0	0	0	0	0	0	0	0	0	0	0	0	0	0	114	296
ASV2551	Bacteria	Planctomycetota	Planctomycetes	Pirellulales	Pirellulaceae	Termite planctomycete cluster	0	0	0	0	0	0	0	0	0	0	0	0	0	0	0	63	119	76	0	0	151	0	0
ASV2552	Bacteria	Bacillota	Clostridia	Oscillospirales	[Eubacterium] coprostanoligenes group		0	0	0	0	0	0	0	0	0	0	0	0	0	0	0	45	124	0	0	239	0	0	0
ASV2553	Bacteria	Bacteroidota	Bacteroidia	Bacteroidales	Rikenellaceae	M2PB4-61 termite group	0	0	0	0	0	0	0	0	0	0	0	0	0	0	0	0	0	0	144	0	0	188	74
ASV2554	Bacteria	Bacteroidota	Bacteroidia	Bacteroidales	Rikenellaceae	M2PB4-61 termite group	0	0	0	0	0	0	0	0	0	0	0	0	0	0	0	0	0	0	0	0	0	406	0
ASV2555	Bacteria	Bacillota	Clostridia	Eubacteriales	Anaerofustaceae	Anaerofustis	0	0	0	0	0	0	0	0	0	0	0	0	0	0	0	34	49	49	153	0	0	119	0
ASV2556	Bacteria	Bacillota	Bacilli	Erysipelotrichales	Erysipelotrichaceae		0	0	0	0	0	0	0	0	0	0	0	0	0	0	0	0	0	0	155	0	0	113	136
ASV2557	Bacteria	Thermodesulfobacteriota	Desulfobulbia	Desulfobulbales	Desulfobulbaceae	Desulfobulbus	0	0	0	0	0	0	0	0	0	0	0	0	0	0	0	0	0	0	306	0	0	94	0
ASV2558	Bacteria	Bacillota	Clostridia	Oscillospirales	Oscillospiraceae		0	0	0	0	0	0	0	0	0	0	0	0	0	0	0	0	399	0	0	0	0	0	0
ASV2559	Bacteria	Bacillota	Clostridia	Oscillospirales	Oscillospiraceae	Papillibacter	0	0	0	0	0	0	0	0	0	0	0	0	0	0	0	176	0	0	31	115	0	24	50
ASV2560	Bacteria	Planctomycetota	Planctomycetes	Pirellulales	Pirellulaceae	Termite planctomycete cluster	0	0	0	0	0	0	0	0	0	0	0	0	0	0	0	0	0	0	203	0	0	193	0
ASV2561	Bacteria	Actinomycetota	Actinobacteria	Micrococcales	Promicromonosporaceae		0	0	0	0	0	0	0	0	0	0	0	0	0	0	0	0	0	0	0	0	0	140	254
ASV2562	Bacteria	Pseudomonadota	Alphaproteobacteria	Hyphomicrobiales	Rhizobiaceae	Brucella	0	0	0	0	0	0	0	0	0	0	0	0	0	0	0	30	0	45	166	0	0	152	0
ASV2563	Bacteria	Planctomycetota	Planctomycetes	Pirellulales	Pirellulaceae	Termite planctomycete cluster	0	0	0	0	0	0	0	0	0	0	0	0	0	0	0	0	0	0	131	0	0	116	144
ASV2564	Bacteria	Actinomycetota	Thermoleophilia	Solirubrobacterales	Solirubrobacteraceae		0	0	0	0	0	0	0	0	0	0	0	0	0	0	0	0	390	0	0	0	0	0	0
ASV2566	Bacteria	Patescibacteria	Saccharimonadia	Saccharimonadales			0	0	0	0	0	0	0	0	0	0	0	0	0	0	0	0	0	387	0	0	0	0	0
ASV2567	Bacteria	Actinomycetota	Thermoleophilia	Solirubrobacterales	Solirubrobacteraceae	Conexibacter	0	0	0	0	0	0	0	0	0	0	0	0	0	0	0	65	140	56	0	0	125	0	0
ASV2568	Bacteria						0	0	0	0	0	0	0	0	0	0	0	0	0	0	0	139	224	0	0	0	23	0	0
ASV2569	Bacteria	Actinomycetota	Actinobacteria	Micrococcales	Micrococcaceae	Glutamicibacter	0	0	0	0	0	0	0	0	0	0	0	0	0	0	0	185	0	201	0	0	0	0	0
ASV2570	Bacteria	Pseudomonadota	Gammaproteobacteria			Acidibacter	0	0	0	0	0	0	0	0	0	0	0	0	0	0	0	0	0	0	0	0	0	0	385
ASV2571	Bacteria	Pseudomonadota	Alphaproteobacteria	Hyphomicrobiales	Rhizobiaceae	Brucella	0	0	0	0	0	0	0	0	0	0	0	0	0	0	0	0	0	0	0	0	0	125	260
ASV2572	Bacteria	Pseudomonadota	Alphaproteobacteria	Hyphomicrobiales	Rhizobiaceae	Brucella	0	0	0	0	0	0	0	0	0	0	0	0	0	0	0	0	0	0	384	0	0	0	0
ASV2573	Bacteria	Bacteroidota	Bacteroidia	Bacteroidales	Rikenellaceae	Alistipes	0	0	0	0	0	0	0	0	0	0	0	0	0	0	0	0	0	0	146	0	0	177	58
ASV2575	Bacteria	Chloroflexota	Dehalococcoidia	vadinBA26			0	0	0	0	0	0	0	0	0	0	0	0	0	0	0	0	0	0	46	136	0	0	196
ASV2576	Bacteria	Bacillota	Clostridia				0	0	0	0	0	0	0	0	0	0	0	0	0	0	0	0	0	0	0	0	375	0	0
ASV2577	Bacteria	Patescibacteria	Gracilibacteria	Absconditabacteriales (SR1)			0	0	0	0	0	0	0	0	0	0	0	0	0	0	0	0	0	63	163	0	0	149	0
ASV2578	Bacteria	Bacteroidota	Bacteroidia	Bacteroidales	M2PB4-65 termite group		0	0	0	0	0	0	0	0	0	0	0	0	0	0	0	0	0	0	107	0	0	157	107
ASV2579	Bacteria	Bacillota	BRH-c20a				0	0	0	0	0	0	0	0	0	0	0	0	0	0	0	0	0	0	98	0	0	171	100
ASV2580	Bacteria	Actinomycetota	Actinobacteria	Micrococcales	Microbacteriaceae		0	0	0	0	0	0	0	0	0	0	0	0	0	0	0	0	0	0	364	0	0	0	0
ASV2581	Bacteria	Verrucomicrobiota	Kiritimatiellia	WCHB1-41			0	0	0	0	0	0	0	0	0	0	0	0	0	0	0	0	0	0	0	0	0	165	197
ASV2582	Bacteria	Bacillota	Clostridia	Lachnospirales	Lachnospiraceae	Faecalicatena	0	0	0	0	0	0	0	0	0	0	0	0	0	0	0	0	0	58	0	304	0	0	0
ASV2583	Bacteria	Patescibacteria	Saccharimonadia	Saccharimonadales			0	0	0	0	0	0	0	0	0	0	0	0	0	0	0	0	0	54	0	308	0	0	0
ASV2585	Bacteria	Bacillota	Clostridia	Peptostreptococcales-Tissierellales	Peptostreptococcaceae	Clostridioides	0	0	0	0	0	0	0	0	0	0	0	0	0	0	0	0	0	0	160	0	0	202	0
ASV2586	Bacteria	Pseudomonadota	Gammaproteobacteria	Lysobacterales	Lysobacteraceae	Stenotrophomonas	0	0	0	0	0	0	0	0	0	0	0	0	0	0	0	0	0	0	207	0	0	52	102
ASV2587	Bacteria	Verrucomicrobiota	Verrucomicrobiia	Chthoniobacterales	Chthoniobacteraceae	Candidatus Udaeobacter	0	0	0	0	0	0	0	0	0	0	0	0	0	0	0	0	0	0	0	0	0	0	359
ASV2588	Bacteria	Bacillota	Clostridia	Lachnospirales	Lachnospiraceae	Tyzzerella	0	0	0	0	0	0	0	0	0	0	0	0	0	0	0	30	0	38	156	0	0	130	0
ASV2589	Bacteria	Bacteroidota	Bacteroidia	Bacteroidales	Paludibacteraceae	H1	0	0	0	0	0	0	0	0	0	0	0	0	0	0	0	0	0	0	136	0	0	170	47
ASV2590	Bacteria	Actinomycetota	Acidimicrobiia	Acidimicrobiales	Acidimicrobiaceae	Acidiferrimicrobium	0	0	0	0	0	0	0	0	0	0	0	0	0	0	0	0	0	0	0	0	0	0	351
ASV2591	Bacteria	Chloroflexota	AD3				0	0	0	0	0	0	0	0	0	0	0	0	0	0	0	0	0	0	166	0	0	111	74
ASV2592	Bacteria	Chloroflexota	Ktedonobacteria	Ktedonobacterales			0	0	0	0	0	0	0	0	0	0	0	0	0	0	0	0	0	0	89	0	98	79	81
ASV2593	Bacteria	Bacillota	Clostridia	Oscillospirales	Oscillospiraceae		0	0	0	0	0	0	0	0	0	0	0	0	0	0	0	153	193	0	0	0	0	0	0
ASV2594	Bacteria	Bacillota	Clostridia	Oscillospirales	[Eubacterium] coprostanoligenes group		0	0	0	0	0	0	0	0	0	0	0	0	0	0	0	0	0	0	308	0	0	0	38
ASV2595	Bacteria	Myxococcota	Myxococcia	Myxococcales	Myxococcaceae		0	0	0	0	0	0	0	0	0	0	0	0	0	0	0	344	0	0	0	0	0	0	0
ASV2596	Bacteria	Verrucomicrobiota	Kiritimatiellia	WCHB1-41			0	0	0	0	0	0	0	0	0	0	0	0	0	0	0	0	0	341	0	0	0	0	0
ASV2598	Bacteria	Bacillota	Clostridia	Oscillospirales	Oscillospiraceae		0	0	0	0	0	0	0	0	0	0	0	0	0	0	0	0	0	340	0	0	0	0	0
ASV2599	Bacteria	Bacteroidota	Bacteroidia	Bacteroidales	Rikenellaceae	Alistipes	0	0	0	0	0	0	0	0	0	0	0	0	0	0	0	0	0	75	0	265	0	0	0
ASV2600	Bacteria	Pseudomonadota	Gammaproteobacteria	Lysobacterales	Lysobacteraceae	Stenotrophomonas	0	0	0	0	0	0	0	0	0	0	0	0	0	0	0	0	0	0	0	0	0	339	0
ASV2601	Bacteria	Bacillota	Clostridia	Lachnospirales	Lachnospiraceae	Tyzzerella	0	0	0	0	0	0	0	0	0	0	0	0	0	0	0	126	189	0	0	0	22	0	0
ASV2602	Bacteria	Spirochaetota	Spirochaetia	Spirochaetales	Spirochaetaceae		0	0	0	0	0	0	0	0	0	0	0	0	0	0	0	34	94	0	0	207	0	0	0
ASV2603	Bacteria	Bacillota	Clostridia	Oscillospirales	Oscillospiraceae		0	0	0	0	0	0	0	0	0	0	0	0	0	0	0	0	0	0	0	0	0	0	334
ASV2604	Bacteria	Thermodesulfobacteriota	Desulfovibrionia	Desulfovibrionales	Desulfovibrionaceae		0	0	0	0	0	0	0	0	0	0	0	0	0	0	0	0	0	0	0	0	0	0	331
ASV2605	Bacteria	Bacillota	Clostridia	Oscillospirales	Oscillospiraceae		0	0	0	0	0	0	0	0	0	0	0	0	0	0	0	195	59	0	0	0	76	0	0
ASV2606	Bacteria	Cloacimonadota	Cloacimonadia	Cloacimonadales	CW-1 termite group		0	0	0	0	0	0	0	0	0	0	0	0	0	0	0	0	0	230	36	0	0	20	44
ASV2607	Bacteria	Fibrobacterota	Chitinivibrionia	Chitinivibrionales	Chitinispirillaceae		0	0	0	0	0	0	0	0	0	0	0	0	0	0	0	0	0	0	58	0	153	54	63
ASV2608	Bacteria	Pseudomonadota	Gammaproteobacteria	Burkholderiales	Rhodocyclaceae		0	0	0	0	0	0	0	0	0	0	0	0	0	0	0	0	0	0	326	0	0	0	0
ASV2609	Bacteria	Cloacimonadota	Cloacimonadia	Cloacimonadales	CW-1 termite group		0	0	0	0	0	0	0	0	0	0	0	0	0	0	0	130	174	0	0	0	21	0	0
ASV2610	Bacteria	Pseudomonadota	Gammaproteobacteria	Burkholderiales	Rhodocyclaceae		0	0	0	0	0	0	0	0	0	0	0	0	0	0	0	0	0	0	0	0	0	125	200
ASV2612	Bacteria	Bacillota	Clostridia				0	0	0	0	0	0	0	0	0	0	0	0	0	0	0	0	0	0	0	0	0	0	323
ASV2613	Bacteria	Actinomycetota	Actinobacteria	Micrococcales	Microbacteriaceae	Leucobacter	0	0	0	0	0	0	0	0	0	0	0	0	0	0	0	123	88	0	0	0	110	0	0
ASV2614	Bacteria	Actinomycetota	Actinobacteria	Micrococcales	Microbacteriaceae	Leucobacter	0	0	0	0	0	0	0	0	0	0	0	0	0	0	0	0	320	0	0	0	0	0	0
ASV2615	Bacteria	Pseudomonadota	Gammaproteobacteria	Burkholderiales	Comamonadaceae	Comamonas	0	0	0	0	0	0	0	0	0	0	0	0	0	0	0	0	0	0	317	0	0	0	0
ASV2616	Bacteria	Bacteroidota	Bacteroidia	Bacteroidales			0	0	0	0	0	0	0	0	0	0	0	0	0	0	0	0	0	0	0	314	0	0	0
ASV2617	Bacteria	Planctomycetota	Planctomycetes	Pirellulales	Pirellulaceae	CPla-4 termite group	0	0	0	0	0	0	0	0	0	0	0	0	0	0	0	0	0	0	313	0	0	0	0
ASV2619	Bacteria	Actinomycetota	Coriobacteriia	Coriobacteriales		Raoultibacter	0	0	0	0	0	0	0	0	0	0	0	0	0	0	0	0	0	0	0	313	0	0	0
ASV2620	Bacteria	Patescibacteria	Saccharimonadia	Saccharimonadales			0	0	0	0	0	0	0	0	0	0	0	0	0	0	0	0	0	0	37	0	65	210	0
ASV2622	Bacteria	Bacteroidota	Bacteroidia	Bacteroidales	Paludibacteraceae	H1	0	0	0	0	0	0	0	0	0	0	0	0	0	0	0	0	0	0	96	0	0	93	121
ASV2623	Bacteria	Bacillota	Clostridia	Peptostreptococcales-Tissierellales	Peptostreptococcaceae	Paraclostridium	0	0	0	0	0	0	0	0	0	0	0	0	0	0	0	0	309	0	0	0	0	0	0
ASV2624	Bacteria	Bacillota	Clostridia	Peptostreptococcales-Tissierellales	Peptostreptococcaceae	Paraclostridium	0	0	0	0	0	0	0	0	0	0	0	0	0	0	0	0	0	0	102	0	0	90	114
ASV2625	Bacteria	Patescibacteria	Saccharimonadia	Saccharimonadales	Saccharimonadaceae	Candidatus Saccharimonas	0	0	0	0	0	0	0	0	0	0	0	0	0	0	0	0	0	0	0	0	0	0	305
ASV2626	Bacteria	Bacillota					0	0	0	0	0	0	0	0	0	0	0	0	0	0	0	0	0	0	0	305	0	0	0
ASV2627	Bacteria	Bacillota					0	0	0	0	0	0	0	0	0	0	0	0	0	0	0	0	0	0	0	0	0	0	304
ASV2628	Bacteria	Actinomycetota	Actinobacteria	Propionibacteriales	Propionibacteriaceae	Aestuariimicrobium	0	0	0	0	0	0	0	0	0	0	0	0	0	0	0	0	0	0	0	0	0	0	304
ASV2629	Bacteria	Bacteroidota	Bacteroidia				0	0	0	0	0	0	0	0	0	0	0	0	0	0	0	0	299	0	0	0	0	0	0
ASV2630	Bacteria	Bacteroidota	Bacteroidia	Bacteroidales	Dysgonomonadaceae	Candidatus Symbiothrix	0	0	0	0	0	0	0	0	0	0	0	0	0	0	0	0	0	299	0	0	0	0	0
ASV2631	Bacteria	Acidobacteriota	Acidobacteriae	Terriglobales	Acidobacteriaceae (Subgroup 1)	Edaphobacter	0	0	0	0	0	0	0	0	0	0	0	0	0	0	0	158	138	0	0	0	0	0	0
ASV2632	Bacteria	Patescibacteria	Saccharimonadia	Saccharimonadales			0	0	0	0	0	0	0	0	0	0	0	0	0	0	0	0	132	163	0	0	0	0	0
ASV2633	Bacteria	Bacillota	Clostridia	Peptostreptococcales-Tissierellales	Peptostreptococcaceae	Paraclostridium	0	0	0	0	0	0	0	0	0	0	0	0	0	0	0	105	169	0	0	0	20	0	0
ASV2634	Bacteria	Bacteroidota	Bacteroidia	Flavobacteriales	Weeksellaceae	Empedobacter	0	0	0	0	0	0	0	0	0	0	0	0	0	0	0	118	158	0	0	0	17	0	0
ASV2635	Bacteria	Bacillota	Bacilli	Lactobacillales	Vagococcaceae	Vagococcus	0	0	0	0	0	0	0	0	0	0	0	0	0	0	0	292	0	0	0	0	0	0	0
ASV2636	Bacteria	Spirochaetota	Spirochaetia	Spirochaetales	Spirochaetaceae	Termite Treponema cluster	0	0	0	0	0	0	0	0	0	0	0	0	0	0	0	0	0	0	0	0	291	0	0
ASV2637	Bacteria	Bacteroidota	Bacteroidia	Bacteroidales	Paludibacteraceae		0	0	0	0	0	0	0	0	0	0	0	0	0	0	0	164	59	0	0	0	67	0	0
ASV2638	Bacteria	Verrucomicrobiota					0	0	0	0	0	0	0	0	0	0	0	0	0	0	0	0	0	0	0	0	0	0	290
ASV2639	Bacteria	Chloroflexota	Dehalococcoidia	vadinBA26			0	0	0	0	0	0	0	0	0	0	0	0	0	0	0	289	0	0	0	0	0	0	0
ASV2640	Bacteria	Bacteroidota	Bacteroidia	Bacteroidales	Rikenellaceae	M2PB4-61 termite group	0	0	0	0	0	0	0	0	0	0	0	0	0	0	0	0	0	0	101	0	0	92	96
ASV2641	Bacteria	Bacteroidota	Bacteroidia	Bacteroidales	Dysgonomonadaceae	Candidatus Symbiothrix	0	0	0	0	0	0	0	0	0	0	0	0	0	0	0	0	0	0	117	0	0	81	89
ASV2642	Bacteria	Bacillota	Clostridia	Oscillospirales	Oscillospiraceae		0	0	0	0	0	0	0	0	0	0	0	0	0	0	0	0	0	0	143	0	0	87	57
ASV2643	Bacteria	Acidobacteriota	Blastocatellia	2024-11-01			0	0	0	0	0	0	0	0	0	0	0	0	0	0	0	0	0	0	127	0	0	159	0
ASV2644	Bacteria	Bacillota	Bacilli	RF39			0	0	0	0	0	0	0	0	0	0	0	0	0	0	0	0	0	0	0	0	0	0	284
ASV2645	Bacteria	Bacteroidota	Bacteroidia	Bacteroidales	Dysgonomonadaceae		0	0	0	0	0	0	0	0	0	0	0	0	0	0	0	0	0	0	0	0	0	60	224
ASV2646	Bacteria	Bacillota	Clostridia	Peptostreptococcales-Tissierellales	Anaerovoracaceae		0	0	0	0	0	0	0	0	0	0	0	0	0	0	0	172	109	0	0	0	0	0	0
ASV2647	Bacteria	Pseudomonadota	Gammaproteobacteria	Burkholderiales	Rhodocyclaceae	Dechloromonas	0	0	0	0	0	0	0	0	0	0	0	0	0	0	0	131	150	0	0	0	0	0	0
ASV2648	Bacteria	MBNT15					0	0	0	0	0	0	0	0	0	0	0	0	0	0	0	0	280	0	0	0	0	0	0
ASV2649	Bacteria	Actinomycetota	Thermoleophilia	Solirubrobacterales	67-14		0	0	0	0	0	0	0	0	0	0	0	0	0	0	0	0	280	0	0	0	0	0	0
ASV2650	Bacteria	Bacillota	Bacilli	Lactobacillales	Vagococcaceae	Vagococcus	0	0	0	0	0	0	0	0	0	0	0	0	0	0	0	0	0	0	280	0	0	0	0
ASV2651	Bacteria	Actinomycetota	Actinobacteria	Frankiales	Acidothermaceae	Acidothermus	0	0	0	0	0	0	0	0	0	0	0	0	0	0	0	0	0	0	0	279	0	0	0
ASV2652	Bacteria	Bacteroidota	Bacteroidia	Bacteroidales	M2PB4-65 termite group		0	0	0	0	0	0	0	0	0	0	0	0	0	0	0	0	0	0	0	0	276	0	0
ASV2653	Bacteria	Thermodesulfobacteriota	Desulfobulbia	Desulfobulbales	Desulfocapsaceae		0	0	0	0	0	0	0	0	0	0	0	0	0	0	0	0	0	52	0	224	0	0	0
ASV2654	Bacteria	Spirochaetota	Spirochaetia	Spirochaetales	Spirochaetaceae	Treponema	0	0	0	0	0	0	0	0	0	0	0	0	0	0	0	0	0	0	78	0	0	125	72
ASV2655	Bacteria	Bacillota	Clostridia	Peptostreptococcales-Tissierellales	Anaerovoracaceae		0	0	0	0	0	0	0	0	0	0	0	0	0	0	0	0	0	0	0	0	0	0	273
ASV2656	Bacteria	Bacteroidota	Bacteroidia	Bacteroidales	Paludibacteraceae		0	0	0	0	0	0	0	0	0	0	0	0	0	0	0	0	0	0	0	0	272	0	0
ASV2658	Bacteria	Actinomycetota	Actinobacteria	Micrococcales	Promicromonosporaceae		0	0	0	0	0	0	0	0	0	0	0	0	0	0	0	0	161	0	0	0	0	110	0
ASV2659	Bacteria	Bacillota	Clostridia	Peptostreptococcales-Tissierellales	Family XI	Tissierella	0	0	0	0	0	0	0	0	0	0	0	0	0	0	0	0	0	0	0	0	0	0	271
ASV2660	Bacteria	Patescibacteria	Gracilibacteria	Absconditabacteriales (SR1)			0	0	0	0	0	0	0	0	0	0	0	0	0	0	0	0	0	0	0	0	0	0	270
ASV2661	Bacteria	Bacteroidota	Bacteroidia	Bacteroidales	Dysgonomonadaceae	Proteiniphilum	0	0	0	0	0	0	0	0	0	0	0	0	0	0	0	0	269	0	0	0	0	0	0
ASV2662	Bacteria	Bacillota					0	0	0	0	0	0	0	0	0	0	0	0	0	0	0	0	0	269	0	0	0	0	0
ASV2663	Bacteria	Bacteroidota	Bacteroidia	Bacteroidales			0	0	0	0	0	0	0	0	0	0	0	0	0	0	0	0	0	268	0	0	0	0	0
ASV2664	Bacteria	Bacillota	Clostridia	Oscillospirales	Oscillospiraceae		0	0	0	0	0	0	0	0	0	0	0	0	0	0	0	0	0	267	0	0	0	0	0
ASV2665	Bacteria	Bacteroidota	Bacteroidia	Bacteroidales			0	0	0	0	0	0	0	0	0	0	0	0	0	0	0	0	0	0	0	0	0	267	0
ASV2666	Bacteria	Pseudomonadota	Gammaproteobacteria	Lysobacterales	Lysobacteraceae	Stenotrophomonas	0	0	0	0	0	0	0	0	0	0	0	0	0	0	0	0	0	0	53	0	125	85	0
ASV2667	Bacteria	Pseudomonadota	Gammaproteobacteria	Lysobacterales	Lysobacteraceae	Stenotrophomonas	0	0	0	0	0	0	0	0	0	0	0	0	0	0	0	0	262	0	0	0	0	0	0
ASV2668	Bacteria	Pseudomonadota	Gammaproteobacteria	Lysobacterales	Lysobacteraceae	Stenotrophomonas	0	0	0	0	0	0	0	0	0	0	0	0	0	0	0	0	0	0	0	0	0	262	0
ASV2670	Bacteria	Bacillota	Clostridia	Oscillospirales	Ruminococcaceae	Ruminococcus	0	0	0	0	0	0	0	0	0	0	0	0	0	0	0	0	0	0	0	0	260	0	0
ASV2671	Bacteria	Bacteroidota	Bacteroidia	Bacteroidales	Bacteroidetes vadinHA17		0	0	0	0	0	0	0	0	0	0	0	0	0	0	0	0	0	153	0	0	0	26	81
ASV2672	Bacteria	Actinomycetota	Acidimicrobiia	Acidimicrobiales	Acidimicrobiaceae	Acidiferrimicrobium	0	0	0	0	0	0	0	0	0	0	0	0	0	0	0	0	0	0	260	0	0	0	0
ASV2673	Bacteria	Bacillota	Bacilli	Erysipelotrichales	Erysipelotrichaceae		0	0	0	0	0	0	0	0	0	0	0	0	0	0	0	0	0	0	0	0	0	0	258
ASV2674	Bacteria	Bacteroidota	Bacteroidia	Bacteroidales			0	0	0	0	0	0	0	0	0	0	0	0	0	0	0	0	0	0	0	0	0	0	258
ASV2675	Bacteria	Bacillota	Clostridia	Oscillospirales	Oscillospiraceae		0	0	0	0	0	0	0	0	0	0	0	0	0	0	0	0	0	0	257	0	0	0	0
ASV2676	Bacteria	Planctomycetota	Planctomycetes	Pirellulales	Pirellulaceae	Termite planctomycete cluster	0	0	0	0	0	0	0	0	0	0	0	0	0	0	0	0	0	0	0	257	0	0	0
ASV2677	Bacteria	Bacillota	Bacilli	Bacillales	Bacillaceae	Bacillus	0	0	0	0	0	0	0	0	0	0	0	0	0	0	0	256	0	0	0	0	0	0	0
ASV2678	Bacteria	Acidobacteriota	Blastocatellia	2024-11-01			0	0	0	0	0	0	0	0	0	0	0	0	0	0	0	0	0	0	0	0	0	0	256
ASV2679	Bacteria	Pseudomonadota	Gammaproteobacteria	Lysobacterales	Lysobacteraceae	Stenotrophomonas	0	0	0	0	0	0	0	0	0	0	0	0	0	0	0	0	0	0	91	0	0	80	84
ASV2680	Bacteria	Pseudomonadota	Alphaproteobacteria	Hyphomicrobiales	Rhizobiaceae	Brucella	0	0	0	0	0	0	0	0	0	0	0	0	0	0	0	0	0	0	0	254	0	0	0
ASV2681	Bacteria	Actinomycetota	Actinobacteria	Micrococcales			0	0	0	0	0	0	0	0	0	0	0	0	0	0	0	0	0	0	0	0	0	0	253
ASV2682	Bacteria	Bacteroidota	Bacteroidia	Bacteroidales	Paludibacteraceae	H1	0	0	0	0	0	0	0	0	0	0	0	0	0	0	0	0	0	0	253	0	0	0	0
ASV2684	Bacteria	Bacillota	Clostridia	Eubacteriales	Anaerofustaceae	Anaerofustis	0	0	0	0	0	0	0	0	0	0	0	0	0	0	0	0	0	0	0	0	0	85	167
ASV2685	Bacteria	Fibrobacterota	Chitinivibrionia	Chitinivibrionales	Chitinispirillaceae		0	0	0	0	0	0	0	0	0	0	0	0	0	0	0	0	0	0	0	0	0	252	0
ASV2688	Bacteria	Bacteroidota	Bacteroidia	Bacteroidales	Dysgonomonadaceae	Candidatus Symbiothrix	0	0	0	0	0	0	0	0	0	0	0	0	0	0	0	0	0	0	0	0	250	0	0
ASV2689	Bacteria	Synergistota	Synergistia	Synergistales	Synergistaceae		0	0	0	0	0	0	0	0	0	0	0	0	0	0	0	0	0	0	0	0	0	250	0
ASV2690	Bacteria	Pseudomonadota	Gammaproteobacteria	Burkholderiales	Rhodocyclaceae		0	0	0	0	0	0	0	0	0	0	0	0	0	0	0	0	0	0	0	249	0	0	0
ASV2691	Bacteria	Bacillota	Clostridia	Oscillospirales	Oscillospiraceae	Papillibacter	0	0	0	0	0	0	0	0	0	0	0	0	0	0	0	0	247	0	0	0	0	0	0
ASV2692	Bacteria	Bacteroidota	Bacteroidia	Bacteroidales			0	0	0	0	0	0	0	0	0	0	0	0	0	0	0	0	0	0	0	0	0	0	247
ASV2693	Bacteria	Bacillota	Clostridia	Peptostreptococcales-Tissierellales	Peptostreptococcaceae	Clostridioides	0	0	0	0	0	0	0	0	0	0	0	0	0	0	0	0	0	0	0	0	0	141	105
ASV2694	Bacteria	Pseudomonadota	Gammaproteobacteria	Pseudomonadales	Moraxellaceae	Acinetobacter	0	0	0	0	0	0	0	0	0	0	0	0	0	0	0	0	0	0	0	0	0	155	91
ASV2695	Bacteria	Bacillota	Bacilli	Bacillales	Planococcaceae	Solibacillus	0	0	0	0	0	0	0	0	0	0	0	0	0	0	0	135	48	0	0	0	62	0	0
ASV2696	Bacteria	Bacillota	Clostridia	Peptostreptococcales-Tissierellales	Family XI	Tissierella	0	0	0	0	0	0	0	0	0	0	0	0	0	0	0	0	245	0	0	0	0	0	0
ASV2697	Bacteria	Bacteroidota	Bacteroidia	Flavobacteriales	Weeksellaceae	Empedobacter	0	0	0	0	0	0	0	0	0	0	0	0	0	0	0	0	118	127	0	0	0	0	0
ASV2698	Bacteria	Actinomycetota	Actinobacteria	Micrococcales	Promicromonosporaceae		0	0	0	0	0	0	0	0	0	0	0	0	0	0	0	0	244	0	0	0	0	0	0
ASV2699	Bacteria	Bacillota	BRH-c20a				0	0	0	0	0	0	0	0	0	0	0	0	0	0	0	0	0	0	0	0	0	0	244
ASV2700	Bacteria	Bacillota	Clostridia	Oscillospirales	Oscillospiraceae		0	0	0	0	0	0	0	0	0	0	0	0	0	0	0	0	0	0	244	0	0	0	0
ASV2701	Bacteria	Patescibacteria	Gracilibacteria	Absconditabacteriales (SR1)			0	0	0	0	0	0	0	0	0	0	0	0	0	0	0	0	0	0	0	244	0	0	0
ASV2702	Bacteria	Verrucomicrobiota	Kiritimatiellia	WCHB1-41			0	0	0	0	0	0	0	0	0	0	0	0	0	0	0	0	242	0	0	0	0	0	0
ASV2703	Bacteria	Patescibacteria	Saccharimonadia	Saccharimonadales	Saccharimonadaceae	Candidatus Saccharimonas	0	0	0	0	0	0	0	0	0	0	0	0	0	0	0	0	0	0	0	242	0	0	0
ASV2704	Bacteria	Bacteroidota	Bacteroidia	Bacteroidales	Paludibacteraceae		0	0	0	0	0	0	0	0	0	0	0	0	0	0	0	0	0	0	241	0	0	0	0
ASV2705	Bacteria	Patescibacteria	Saccharimonadia	Saccharimonadales	Saccharimonadaceae		0	0	0	0	0	0	0	0	0	0	0	0	0	0	0	0	0	0	0	0	0	240	0
ASV2706	Bacteria	Pseudomonadota	Gammaproteobacteria	Lysobacterales	Lysobacteraceae	Stenotrophomonas	0	0	0	0	0	0	0	0	0	0	0	0	0	0	0	0	0	239	0	0	0	0	0
ASV2707	Bacteria	Pseudomonadota	Gammaproteobacteria	Burkholderiales	Comamonadaceae	Comamonas	0	0	0	0	0	0	0	0	0	0	0	0	0	0	0	0	0	239	0	0	0	0	0
ASV2708	Bacteria	Pseudomonadota	Alphaproteobacteria	Hyphomicrobiales	Xanthobacteraceae		0	0	0	0	0	0	0	0	0	0	0	0	0	0	0	0	0	0	0	0	237	0	0
ASV2709	Bacteria	Patescibacteria	Saccharimonadia	Saccharimonadales			0	0	0	0	0	0	0	0	0	0	0	0	0	0	0	0	0	0	0	0	237	0	0
ASV2710	Bacteria	Spirochaetota	Spirochaetia	Spirochaetales	Spirochaetaceae	Sediminispirochaeta	0	0	0	0	0	0	0	0	0	0	0	0	0	0	0	133	56	0	0	0	48	0	0
ASV2711	Bacteria	Planctomycetota	Planctomycetes	Isosphaerales	Isosphaeraceae		0	0	0	0	0	0	0	0	0	0	0	0	0	0	0	183	0	0	16	0	0	18	20
ASV2712	Bacteria	Pseudomonadota	Gammaproteobacteria	Burkholderiales	Comamonadaceae		0	0	0	0	0	0	0	0	0	0	0	0	0	0	0	0	0	0	0	0	0	237	0
ASV2713	Bacteria	Bacillota	Desulfitobacteriia	Desulfitobacteriales			0	0	0	0	0	0	0	0	0	0	0	0	0	0	0	0	0	0	39	0	117	38	42
ASV2714	Bacteria	Patescibacteria	Saccharimonadia	Saccharimonadales	Saccharimonadaceae	Candidatus Saccharimonas	0	0	0	0	0	0	0	0	0	0	0	0	0	0	0	91	79	0	0	0	66	0	0
ASV2715	Bacteria	Spirochaetota	Spirochaetia	Spirochaetales	Spirochaetaceae	Termite Treponema cluster	0	0	0	0	0	0	0	0	0	0	0	0	0	0	0	0	0	0	0	0	0	162	72
ASV2717	Bacteria	Spirochaetota	Spirochaetia	Spirochaetales	Spirochaetaceae	Termite Treponema cluster	0	0	0	0	0	0	0	0	0	0	0	0	0	0	0	0	0	0	0	0	233	0	0
ASV2718	Bacteria	Bacillota	Clostridia	Clostridiales	Clostridiaceae	Clostridium	0	0	0	0	0	0	0	0	0	0	0	0	0	0	0	232	0	0	0	0	0	0	0
ASV2719	Bacteria	Pseudomonadota	Gammaproteobacteria	Burkholderiales	Comamonadaceae	Comamonas	0	0	0	0	0	0	0	0	0	0	0	0	0	0	0	0	0	0	232	0	0	0	0
ASV2721	Bacteria	Thermodesulfobacteriota	Desulfobulbia	Desulfobulbales	Desulfocapsaceae	Desulforhopalus	0	0	0	0	0	0	0	0	0	0	0	0	0	0	0	0	0	0	90	0	0	51	90
ASV2722	Bacteria	Actinomycetota	Thermoleophilia	Solirubrobacterales	Solirubrobacteraceae	Conexibacter	0	0	0	0	0	0	0	0	0	0	0	0	0	0	0	0	0	0	0	0	230	0	0
ASV2723	Bacteria	Bacillota	Clostridia	Lachnospirales	Lachnospiraceae		0	0	0	0	0	0	0	0	0	0	0	0	0	0	0	0	0	0	0	0	230	0	0
ASV2724	Bacteria	Actinomycetota	Thermoleophilia	Solirubrobacterales	Solirubrobacteraceae	Conexibacter	0	0	0	0	0	0	0	0	0	0	0	0	0	0	0	0	0	0	0	0	0	230	0
ASV2725	Bacteria	Planctomycetota	Planctomycetes	Pirellulales	Pirellulaceae	Termite planctomycete cluster	0	0	0	0	0	0	0	0	0	0	0	0	0	0	0	229	0	0	0	0	0	0	0
ASV2726	Bacteria	Planctomycetota	vadinHA49				0	0	0	0	0	0	0	0	0	0	0	0	0	0	0	0	0	0	79	0	0	80	70
ASV2727	Bacteria	Bacillota	Desulfotomaculia	Desulfotomaculales	Pelotomaculaceae	Pelotomaculum	0	0	0	0	0	0	0	0	0	0	0	0	0	0	0	0	0	0	229	0	0	0	0
ASV2728	Bacteria	Bacteroidota	Bacteroidia	Bacteroidales	M2PB4-65 termite group		0	0	0	0	0	0	0	0	0	0	0	0	0	0	0	0	0	0	0	0	227	0	0
ASV2729	Bacteria	Pseudomonadota	Gammaproteobacteria	Burkholderiales	Rhodocyclaceae	Pseudothauera	0	0	0	0	0	0	0	0	0	0	0	0	0	0	0	0	0	0	0	0	0	0	225
ASV2730	Bacteria	Bacillota	Bacilli	Bacillales	Bacillaceae	Oceanobacillus	0	0	0	0	0	0	0	0	0	0	0	0	0	0	0	0	0	0	0	0	0	225	0
ASV2731	Bacteria	Actinomycetota	Actinobacteria	Micrococcales	Microbacteriaceae	Gryllotalpicola	0	0	0	0	0	0	0	0	0	0	0	0	0	0	0	0	123	0	35	0	0	25	41
ASV2732	Bacteria	Pseudomonadota	Gammaproteobacteria	Enterobacterales	Enterobacteriaceae	Citrobacter	0	0	0	0	0	0	0	0	0	0	0	0	0	0	0	0	0	0	223	0	0	0	0
ASV2733	Bacteria	Pseudomonadota	Gammaproteobacteria	Lysobacterales	Lysobacteraceae	Stenotrophomonas	0	0	0	0	0	0	0	0	0	0	0	0	0	0	0	0	0	0	0	0	0	68	154
ASV2734	Bacteria	Bacteroidota	Bacteroidia	Flavobacteriales	Weeksellaceae	Empedobacter	0	0	0	0	0	0	0	0	0	0	0	0	0	0	0	0	221	0	0	0	0	0	0
ASV2737	Bacteria	Bacteroidota	Bacteroidia	Bacteroidales	Dysgonomonadaceae	Candidatus Symbiothrix	0	0	0	0	0	0	0	0	0	0	0	0	0	0	0	0	0	0	0	0	0	0	220
ASV2738	Bacteria	Bacillota	Clostridia	Peptostreptococcales-Tissierellales	Peptostreptococcaceae		0	0	0	0	0	0	0	0	0	0	0	0	0	0	0	130	38	0	0	0	51	0	0
ASV2739	Bacteria	Actinomycetota	Actinobacteria	Micrococcales			0	0	0	0	0	0	0	0	0	0	0	0	0	0	0	0	0	0	0	0	0	146	73
ASV2740	Bacteria	Pseudomonadota	Gammaproteobacteria			Acidibacter	0	0	0	0	0	0	0	0	0	0	0	0	0	0	0	0	0	0	0	0	0	0	218
ASV2741	Bacteria	Pseudomonadota	Gammaproteobacteria	Pseudomonadales	Moraxellaceae	Acinetobacter	0	0	0	0	0	0	0	0	0	0	0	0	0	0	0	0	0	0	0	218	0	0	0
ASV2742	Bacteria	Bacillota	Bacilli	Lactobacillales	Vagococcaceae	Vagococcus	0	0	0	0	0	0	0	0	0	0	0	0	0	0	0	0	0	0	0	0	0	0	217
ASV2743	Bacteria	Actinomycetota	Acidimicrobiia	Acidimicrobiales	Acidimicrobiaceae	Aciditerrimonas	0	0	0	0	0	0	0	0	0	0	0	0	0	0	0	0	0	0	0	0	0	217	0
ASV2744	Bacteria	Planctomycetota	vadinHA49				0	0	0	0	0	0	0	0	0	0	0	0	0	0	0	216	0	0	0	0	0	0	0
ASV2745	Bacteria	Planctomycetota	vadinHA49				0	0	0	0	0	0	0	0	0	0	0	0	0	0	0	0	0	0	0	0	0	216	0
ASV2746	Bacteria	Thermodesulfobacteriota	Syntrophia	Syntrophales	Syntrophaceae	Syntrophus	0	0	0	0	0	0	0	0	0	0	0	0	0	0	0	0	0	0	215	0	0	0	0
ASV2747	Bacteria	Bacillota	Clostridia	Clostridiales	Clostridiaceae	Clostridium	0	0	0	0	0	0	0	0	0	0	0	0	0	0	0	0	0	0	0	0	0	213	0
ASV2748	Bacteria	Bacillota	Clostridia				0	0	0	0	0	0	0	0	0	0	0	0	0	0	0	0	0	0	0	0	212	0	0
ASV2749	Bacteria	Actinomycetota	Thermoleophilia	Solirubrobacterales	Solirubrobacteraceae	Conexibacter	0	0	0	0	0	0	0	0	0	0	0	0	0	0	0	0	0	0	212	0	0	0	0
ASV2750	Bacteria	Planctomycetota	Planctomycetes	Pirellulales	Pirellulaceae	Termite planctomycete cluster	0	0	0	0	0	0	0	0	0	0	0	0	0	0	0	0	0	0	212	0	0	0	0
ASV2752	Bacteria	Bacillota	Bacilli	Bacillales	Bacillaceae	Oceanobacillus	0	0	0	0	0	0	0	0	0	0	0	0	0	0	0	210	0	0	0	0	0	0	0
ASV2753	Bacteria	Actinomycetota	Actinobacteria	Propionibacteriales	Nocardioidaceae	Nocardioides	0	0	0	0	0	0	0	0	0	0	0	0	0	0	0	0	0	0	0	0	0	69	141
ASV2754	Bacteria	Pseudomonadota	Gammaproteobacteria			Acidibacter	0	0	0	0	0	0	0	0	0	0	0	0	0	0	0	0	0	0	210	0	0	0	0
ASV2755	Bacteria	Pseudomonadota	Gammaproteobacteria	Burkholderiales	Comamonadaceae	Comamonas	0	0	0	0	0	0	0	0	0	0	0	0	0	0	0	0	0	0	0	210	0	0	0
ASV2756	Bacteria	Pseudomonadota	Gammaproteobacteria	Burkholderiales	Comamonadaceae	Comamonas	0	0	0	0	0	0	0	0	0	0	0	0	0	0	0	0	0	0	0	0	0	0	209
ASV2757	Bacteria	Pseudomonadota	Gammaproteobacteria	Burkholderiales	Comamonadaceae	Comamonas	0	0	0	0	0	0	0	0	0	0	0	0	0	0	0	0	0	0	209	0	0	0	0
ASV2760	Bacteria	Patescibacteria	Gracilibacteria	JGI 0000069-P22			0	0	0	0	0	0	0	0	0	0	0	0	0	0	0	0	0	0	0	0	0	0	204
ASV2761	Bacteria	Bacteroidota	Bacteroidia	Bacteroidales			0	0	0	0	0	0	0	0	0	0	0	0	0	0	0	0	0	0	0	0	0	204	0
ASV2762	Bacteria	Thermodesulfobacteriota	Desulfovibrionia	Desulfovibrionales	Desulfovibrionaceae	Desulfovibrio	0	0	0	0	0	0	0	0	0	0	0	0	0	0	0	0	0	0	0	0	203	0	0
ASV2763	Bacteria	Patescibacteria	Saccharimonadia	Saccharimonadales			0	0	0	0	0	0	0	0	0	0	0	0	0	0	0	0	0	0	0	0	202	0	0
ASV2764	Bacteria	Bacillota	Clostridia	Clostridiales	Clostridiaceae	Clostridium	0	0	0	0	0	0	0	0	0	0	0	0	0	0	0	0	0	0	0	0	0	0	201
ASV2765	Bacteria	Pseudomonadota	Gammaproteobacteria	Burkholderiales	Comamonadaceae	Comamonas	0	0	0	0	0	0	0	0	0	0	0	0	0	0	0	0	0	0	0	0	0	158	43
ASV2766	Bacteria	Bacteroidota	Bacteroidia	Flavobacteriales	Weeksellaceae	Empedobacter	0	0	0	0	0	0	0	0	0	0	0	0	0	0	0	0	0	201	0	0	0	0	0
ASV2767	Bacteria	Verrucomicrobiota	Kiritimatiellia	WCHB1-41			0	0	0	0	0	0	0	0	0	0	0	0	0	0	0	0	0	0	0	0	200	0	0
ASV2768	Bacteria	Bacteroidota	Bacteroidia	Bacteroidales	Bacteroidetes vadinHA17		0	0	0	0	0	0	0	0	0	0	0	0	0	0	0	0	83	0	117	0	0	0	0
ASV2769	Bacteria	Bacteroidota	Bacteroidia	Bacteroidales	Dysgonomonadaceae	Proteiniphilum	0	0	0	0	0	0	0	0	0	0	0	0	0	0	0	0	0	0	0	0	0	199	0
ASV2770	Bacteria	Bacteroidota	Bacteroidia	Bacteroidales	Dysgonomonadaceae	Candidatus Symbiothrix	0	0	0	0	0	0	0	0	0	0	0	0	0	0	0	0	0	197	0	0	0	0	0
ASV2771	Bacteria	Bacillota	Clostridia	Oscillospirales			0	0	0	0	0	0	0	0	0	0	0	0	0	0	0	0	0	197	0	0	0	0	0
ASV2772	Bacteria	Cyanobacteriota	Vampirivibrionia	Gastranaerophilales	Gastranaerophilaceae		0	0	0	0	0	0	0	0	0	0	0	0	0	0	0	0	0	197	0	0	0	0	0
ASV2773	Bacteria	Bacteroidota	Bacteroidia	Bacteroidales	Paludibacteraceae	H1	0	0	0	0	0	0	0	0	0	0	0	0	0	0	0	0	0	0	0	0	196	0	0
ASV2774	Bacteria	Bacteroidota	Bacteroidia	Bacteroidales	Dysgonomonadaceae	Candidatus Symbiothrix	0	0	0	0	0	0	0	0	0	0	0	0	0	0	0	0	0	0	0	0	0	196	0
ASV2775	Bacteria	Spirochaetota	Spirochaetia	Spirochaetales	Spirochaetaceae	Treponema	0	0	0	0	0	0	0	0	0	0	0	0	0	0	0	0	0	0	0	196	0	0	0
ASV2776	Bacteria	Patescibacteria	Saccharimonadia	Saccharimonadales			0	0	0	0	0	0	0	0	0	0	0	0	0	0	0	93	51	0	0	0	51	0	0
ASV2777	Bacteria	Bacteroidota	Bacteroidia	Bacteroidales	Rs-E47 termite group		0	0	0	0	0	0	0	0	0	0	0	0	0	0	0	0	0	0	0	0	0	0	195
ASV2778	Bacteria	Bacteroidota	Bacteroidia	Bacteroidales	Dysgonomonadaceae		0	0	0	0	0	0	0	0	0	0	0	0	0	0	0	0	0	0	0	0	194	0	0
ASV2779	Bacteria	Bacillota	Clostridia	Peptostreptococcales-Tissierellales	Peptostreptococcaceae	Paraclostridium	0	0	0	0	0	0	0	0	0	0	0	0	0	0	0	0	194	0	0	0	0	0	0
ASV2780	Bacteria	Pseudomonadota	Gammaproteobacteria	Enterobacterales	Morganellaceae	Morganella	0	0	0	0	0	0	0	0	0	0	0	0	0	0	0	0	0	0	0	0	0	0	194
ASV2781	Bacteria	Pseudomonadota	Gammaproteobacteria	Burkholderiales	Comamonadaceae	Comamonas	0	0	0	0	0	0	0	0	0	0	0	0	0	0	0	0	0	0	0	0	0	0	194
ASV2782	Bacteria	Planctomycetota	vadinHA49				0	0	0	0	0	0	0	0	0	0	0	0	0	0	0	0	0	0	0	0	0	192	0
ASV2784	Bacteria	Actinomycetota	Thermoleophilia	Solirubrobacterales	Solirubrobacteraceae	Conexibacter	0	0	0	0	0	0	0	0	0	0	0	0	0	0	0	0	0	0	0	0	0	191	0
ASV2785	Bacteria	Bacteroidota	Bacteroidia	Bacteroidales	Paludibacteraceae		0	0	0	0	0	0	0	0	0	0	0	0	0	0	0	0	0	0	0	0	0	191	0
ASV2786	Bacteria	Bacteroidota	Bacteroidia	Bacteroidales	Dysgonomonadaceae	Candidatus Symbiothrix	0	0	0	0	0	0	0	0	0	0	0	0	0	0	0	0	0	0	0	0	0	0	190
ASV2787	Bacteria	Bacillota	Clostridia	Oscillospirales	Oscillospiraceae	Intestinimonas	0	0	0	0	0	0	0	0	0	0	0	0	0	0	0	0	0	0	190	0	0	0	0
ASV2788	Bacteria	Patescibacteria	Saccharimonadia	Saccharimonadales			0	0	0	0	0	0	0	0	0	0	0	0	0	0	0	0	0	0	0	0	189	0	0
ASV2789	Bacteria	Spirochaetota	Spirochaetia	Spirochaetales	Spirochaetaceae	Termite Treponema cluster	0	0	0	0	0	0	0	0	0	0	0	0	0	0	0	0	189	0	0	0	0	0	0
ASV2790	Bacteria	Pseudomonadota	Gammaproteobacteria	Enterobacterales	Enterobacteriaceae		0	0	0	0	0	0	0	0	0	0	0	0	0	0	0	0	0	0	189	0	0	0	0
ASV2791	Bacteria	Actinomycetota	Actinobacteria	Micrococcales	Microbacteriaceae	Gryllotalpicola	0	0	0	0	0	0	0	0	0	0	0	0	0	0	0	0	0	0	0	189	0	0	0
ASV2792	Bacteria	Pseudomonadota	Gammaproteobacteria	Lysobacterales	Lysobacteraceae	Stenotrophomonas	0	0	0	0	0	0	0	0	0	0	0	0	0	0	0	0	0	0	188	0	0	0	0
ASV2793	Bacteria	Pseudomonadota	Gammaproteobacteria	Burkholderiales	Comamonadaceae	Comamonas	0	0	0	0	0	0	0	0	0	0	0	0	0	0	0	0	0	0	77	0	0	64	46
ASV2794	Bacteria	Thermodesulfobacteriota	Desulfobulbia	Desulfobulbales	Desulfocapsaceae	Desulforhopalus	0	0	0	0	0	0	0	0	0	0	0	0	0	0	0	0	186	0	0	0	0	0	0
ASV2795	Bacteria	Bacillota					0	0	0	0	0	0	0	0	0	0	0	0	0	0	0	0	0	0	0	0	0	0	186
ASV2796	Bacteria	Actinomycetota	Thermoleophilia	Solirubrobacterales	Solirubrobacteraceae		0	0	0	0	0	0	0	0	0	0	0	0	0	0	0	0	0	0	0	186	0	0	0
ASV2797	Bacteria	Bacillota	Desulfitobacteriia	Desulfitobacteriales			0	0	0	0	0	0	0	0	0	0	0	0	0	0	0	0	0	0	0	0	185	0	0
ASV2798	Bacteria	Bacillota	Desulfitobacteriia	Desulfitobacteriales			0	0	0	0	0	0	0	0	0	0	0	0	0	0	0	185	0	0	0	0	0	0	0
ASV2799	Bacteria	Actinomycetota	Actinobacteria	Micrococcales	Promicromonosporaceae		0	0	0	0	0	0	0	0	0	0	0	0	0	0	0	0	185	0	0	0	0	0	0
ASV2800	Bacteria	Patescibacteria	Saccharimonadia	Saccharimonadales	Saccharimonadaceae	Candidatus Saccharimonas	0	0	0	0	0	0	0	0	0	0	0	0	0	0	0	0	183	0	0	0	0	0	0
ASV2801	Bacteria	Elusimicrobiota	Endomicrobiia	Endomicrobiales	Endomicrobiaceae	Endomicrobium	0	0	0	0	0	0	0	0	0	0	0	0	0	0	0	0	183	0	0	0	0	0	0
ASV2802	Bacteria	Bacteroidota	Bacteroidia	Bacteroidales			0	0	0	0	0	0	0	0	0	0	0	0	0	0	0	0	0	0	0	0	182	0	0
ASV2803	Bacteria	Bacillota	Syntrophomonadia	Syntrophomonadales	Syntrophomonadaceae	Syntrophomonas	0	0	0	0	0	0	0	0	0	0	0	0	0	0	0	102	39	0	0	0	41	0	0
ASV2804	Bacteria	Patescibacteria	Saccharimonadia	Saccharimonadales			0	0	0	0	0	0	0	0	0	0	0	0	0	0	0	0	181	0	0	0	0	0	0
ASV2805	Bacteria	Pseudomonadota	Gammaproteobacteria	Burkholderiales	Rhodocyclaceae		0	0	0	0	0	0	0	0	0	0	0	0	0	0	0	0	0	0	0	0	180	0	0
ASV2806	Bacteria	Actinomycetota	Actinobacteria	Micrococcales	Microbacteriaceae	Gryllotalpicola	0	0	0	0	0	0	0	0	0	0	0	0	0	0	0	79	101	0	0	0	0	0	0
ASV2807	Bacteria	Actinomycetota	Actinobacteria	Micrococcales	Microbacteriaceae	Gryllotalpicola	0	0	0	0	0	0	0	0	0	0	0	0	0	0	0	0	0	0	0	0	0	180	0
ASV2808	Bacteria	Actinomycetota	Actinobacteria	Micrococcales	Promicromonosporaceae		0	0	0	0	0	0	0	0	0	0	0	0	0	0	0	0	0	0	0	0	179	0	0
ASV2809	Bacteria	Verrucomicrobiota	Verrucomicrobiia	Opitutales	Opitutaceae	Ereboglobus	0	0	0	0	0	0	0	0	0	0	0	0	0	0	0	0	0	0	0	0	179	0	0
ASV2811	Bacteria	Bacteroidota	Bacteroidia	Bacteroidales	Rikenellaceae	M2PB4-61 termite group	0	0	0	0	0	0	0	0	0	0	0	0	0	0	0	0	0	0	0	0	0	0	179
ASV2812	Bacteria	Actinomycetota	Actinobacteria	Frankiales	Geodermatophilaceae	Blastococcus	0	0	0	0	0	0	0	0	0	0	0	0	0	0	0	0	0	0	179	0	0	0	0
ASV2813	Bacteria	Bacillota	Clostridia	Oscillospirales			0	0	0	0	0	0	0	0	0	0	0	0	0	0	0	178	0	0	0	0	0	0	0
ASV2814	Bacteria	Bacteroidota	Bacteroidia	Flavobacteriales	Weeksellaceae	Empedobacter	0	0	0	0	0	0	0	0	0	0	0	0	0	0	0	0	0	0	49	0	0	129	0
ASV2815	Bacteria	Pseudomonadota	Gammaproteobacteria	Burkholderiales	Comamonadaceae		0	0	0	0	0	0	0	0	0	0	0	0	0	0	0	0	0	0	0	0	177	0	0
ASV2816	Bacteria	Planctomycetota	Planctomycetes	Pirellulales	Pirellulaceae	Termite planctomycete cluster	0	0	0	0	0	0	0	0	0	0	0	0	0	0	0	0	0	0	0	0	0	115	62
ASV2817	Bacteria	Bacillota	Clostridia	Christensenellales	Christensenellaceae	Christensenellaceae R-7 group	0	0	0	0	0	0	0	0	0	0	0	0	0	0	0	0	0	177	0	0	0	0	0
ASV2818	Bacteria	Planctomycetota	Planctomycetes	Pirellulales	Pirellulaceae	Termite planctomycete cluster	0	0	0	0	0	0	0	0	0	0	0	0	0	0	0	0	0	177	0	0	0	0	0
ASV2819	Bacteria	Verrucomicrobiota	Kiritimatiellia	WCHB1-41			0	0	0	0	0	0	0	0	0	0	0	0	0	0	0	0	0	0	0	0	0	177	0
ASV2820	Bacteria	Verrucomicrobiota	Kiritimatiellia	WCHB1-41			0	0	0	0	0	0	0	0	0	0	0	0	0	0	0	0	0	0	0	177	0	0	0
ASV2821	Bacteria	Bacillota					0	0	0	0	0	0	0	0	0	0	0	0	0	0	0	0	0	0	27	0	93	26	30
ASV2822	Bacteria	Spirochaetota	Spirochaetia	Spirochaetales	Spirochaetaceae		0	0	0	0	0	0	0	0	0	0	0	0	0	0	0	176	0	0	0	0	0	0	0
ASV2823	Bacteria	Spirochaetota	Spirochaetia	Spirochaetales	Spirochaetaceae	Termite Treponema cluster	0	0	0	0	0	0	0	0	0	0	0	0	0	0	0	0	0	0	143	0	0	0	33
ASV2824	Bacteria	Actinomycetota	Coriobacteriia	Coriobacteriales			0	0	0	0	0	0	0	0	0	0	0	0	0	0	0	0	0	176	0	0	0	0	0
ASV2825	Bacteria	Actinomycetota	Actinobacteria	Micrococcales	Microbacteriaceae	Leucobacter	0	0	0	0	0	0	0	0	0	0	0	0	0	0	0	0	0	0	0	0	0	176	0
ASV2826	Bacteria	Acidobacteriota	Blastocatellia	2024-11-01			0	0	0	0	0	0	0	0	0	0	0	0	0	0	0	175	0	0	0	0	0	0	0
ASV2827	Bacteria	Pseudomonadota	Gammaproteobacteria	Enterobacterales	Enterobacteriaceae	Enterobacter	0	0	0	0	0	0	0	0	0	0	0	0	0	0	0	0	0	0	0	0	0	175	0
ASV2829	Bacteria	Pseudomonadota	Gammaproteobacteria	Burkholderiales	Comamonadaceae	Variovorax	0	0	0	0	0	0	0	0	0	0	0	0	0	0	0	0	0	0	0	0	0	0	174
ASV2830	Bacteria	Thermodesulfobacteriota	Desulfovibrionia	Desulfovibrionales	Desulfovibrionaceae	Fundidesulfovibrio	0	0	0	0	0	0	0	0	0	0	0	0	0	0	0	0	0	0	0	0	0	174	0
ASV2831	Bacteria	Spirochaetota	Spirochaetia	Spirochaetales	Spirochaetaceae	Termite Treponema cluster	0	0	0	0	0	0	0	0	0	0	0	0	0	0	0	173	0	0	0	0	0	0	0
ASV2832	Bacteria	Bacteroidota	Bacteroidia	Bacteroidales	Rikenellaceae	M2PB4-61 termite group	0	0	0	0	0	0	0	0	0	0	0	0	0	0	0	0	172	0	0	0	0	0	0
ASV2833	Bacteria	Spirochaetota	Spirochaetia	Spirochaetales	Spirochaetaceae	Termite Treponema cluster	0	0	0	0	0	0	0	0	0	0	0	0	0	0	0	93	38	0	0	0	40	0	0
ASV2834	Bacteria	Spirochaetota	Spirochaetia	Spirochaetales	Spirochaetaceae	Termite Treponema cluster	0	0	0	0	0	0	0	0	0	0	0	0	0	0	0	0	0	0	0	0	0	0	171
ASV2835	Bacteria	Pseudomonadota	Gammaproteobacteria	Enterobacterales	Enterobacteriaceae	Citrobacter	0	0	0	0	0	0	0	0	0	0	0	0	0	0	0	0	0	0	0	0	170	0	0
ASV2836	Bacteria	Bacillota	Clostridia	Clostridiales	Clostridiaceae	Clostridium	0	0	0	0	0	0	0	0	0	0	0	0	0	0	0	0	85	0	84	0	0	0	0
ASV2837	Bacteria	Pseudomonadota	Gammaproteobacteria	Lysobacterales	Lysobacteraceae	Stenotrophomonas	0	0	0	0	0	0	0	0	0	0	0	0	0	0	0	0	0	168	0	0	0	0	0
ASV2838	Bacteria	Bacteroidota	Bacteroidia	Flavobacteriales	Weeksellaceae	Empedobacter	0	0	0	0	0	0	0	0	0	0	0	0	0	0	0	0	0	0	168	0	0	0	0
ASV2839	Bacteria	Bacteroidota	Bacteroidia	Bacteroidales	Rs-E47 termite group		0	0	0	0	0	0	0	0	0	0	0	0	0	0	0	0	0	0	0	0	167	0	0
ASV2841	Bacteria	Pseudomonadota	Alphaproteobacteria	Hyphomicrobiales	Xanthobacteraceae		0	0	0	0	0	0	0	0	0	0	0	0	0	0	0	0	0	0	0	0	0	0	167
ASV2842	Bacteria	Verrucomicrobiota	Kiritimatiellia	WCHB1-41			0	0	0	0	0	0	0	0	0	0	0	0	0	0	0	0	0	0	0	167	0	0	0
ASV2843	Bacteria	Spirochaetota	Spirochaetia	Spirochaetales	Spirochaetaceae	Termite Treponema cluster	0	0	0	0	0	0	0	0	0	0	0	0	0	0	0	166	0	0	0	0	0	0	0
ASV2844	Bacteria	Actinomycetota	Acidimicrobiia	Acidimicrobiales	Acidimicrobiaceae	Acidiferrimicrobium	0	0	0	0	0	0	0	0	0	0	0	0	0	0	0	0	0	166	0	0	0	0	0
ASV2845	Bacteria	Spirochaetota	Spirochaetia	Spirochaetales	Spirochaetaceae	Termite Treponema cluster	0	0	0	0	0	0	0	0	0	0	0	0	0	0	0	0	0	0	0	0	0	166	0
ASV2846	Bacteria	Pseudomonadota	Gammaproteobacteria	Enterobacterales	Enterobacteriaceae		0	0	0	0	0	0	0	0	0	0	0	0	0	0	0	0	0	0	0	165	0	0	0
ASV2847	Bacteria	Pseudomonadota	Gammaproteobacteria	Burkholderiales	Comamonadaceae	Comamonas	0	0	0	0	0	0	0	0	0	0	0	0	0	0	0	0	0	164	0	0	0	0	0
ASV2848	Bacteria	Actinomycetota	Actinobacteria	Frankiales			0	0	0	0	0	0	0	0	0	0	0	0	0	0	0	0	0	0	164	0	0	0	0
ASV2850	Bacteria	Actinomycetota	Thermoleophilia	Solirubrobacterales	Solirubrobacteraceae	Conexibacter	0	0	0	0	0	0	0	0	0	0	0	0	0	0	0	0	162	0	0	0	0	0	0
ASV2851	Bacteria	Thermodesulfobacteriota	Desulfobulbia	Desulfobulbales	Desulfocapsaceae	Desulforhopalus	0	0	0	0	0	0	0	0	0	0	0	0	0	0	0	0	0	0	0	0	0	0	162
ASV2852	Bacteria	Elusimicrobiota	Endomicrobiia	Endomicrobiales	Endomicrobiaceae	Endomicrobium	0	0	0	0	0	0	0	0	0	0	0	0	0	0	0	0	0	0	0	0	161	0	0
ASV2853	Bacteria	Pseudomonadota	Gammaproteobacteria	Pseudomonadales	Moraxellaceae	Acinetobacter	0	0	0	0	0	0	0	0	0	0	0	0	0	0	0	0	0	0	0	0	0	0	161
ASV2854	Bacteria	Pseudomonadota	Gammaproteobacteria	Burkholderiales	Comamonadaceae	Comamonas	0	0	0	0	0	0	0	0	0	0	0	0	0	0	0	0	0	0	161	0	0	0	0
ASV2855	Bacteria	Pseudomonadota	Gammaproteobacteria	Burkholderiales	Comamonadaceae	Comamonas	0	0	0	0	0	0	0	0	0	0	0	0	0	0	0	0	0	0	161	0	0	0	0
ASV2856	Bacteria	Bacteroidota	Bacteroidia	Flavobacteriales	Weeksellaceae	Empedobacter	0	0	0	0	0	0	0	0	0	0	0	0	0	0	0	0	0	0	161	0	0	0	0
ASV2857	Bacteria	Pseudomonadota	Gammaproteobacteria	Lysobacterales	Lysobacteraceae	Stenotrophomonas	0	0	0	0	0	0	0	0	0	0	0	0	0	0	0	0	0	0	0	0	0	161	0
ASV2859	Bacteria	Actinomycetota	Thermoleophilia	Solirubrobacterales	Solirubrobacteraceae	Conexibacter	0	0	0	0	0	0	0	0	0	0	0	0	0	0	0	0	159	0	0	0	0	0	0
ASV2860	Bacteria	Verrucomicrobiota	Kiritimatiellia	WCHB1-41			0	0	0	0	0	0	0	0	0	0	0	0	0	0	0	0	0	0	158	0	0	0	0
ASV2861	Bacteria	Bacillota	Clostridia	Oscillospirales	[Eubacterium] coprostanoligenes group		0	0	0	0	0	0	0	0	0	0	0	0	0	0	0	0	157	0	0	0	0	0	0
ASV2862	Bacteria	Bacillota	Clostridia	Oscillospirales	Oscillospiraceae		0	0	0	0	0	0	0	0	0	0	0	0	0	0	0	0	0	0	0	0	0	0	157
ASV2863	Bacteria	Bacteroidota	Bacteroidia	Bacteroidales	Paludibacteraceae		0	0	0	0	0	0	0	0	0	0	0	0	0	0	0	0	0	156	0	0	0	0	0
ASV2864	Bacteria	Bacteroidota	Bacteroidia	Bacteroidales	Rs-E47 termite group		0	0	0	0	0	0	0	0	0	0	0	0	0	0	0	155	0	0	0	0	0	0	0
ASV2865	Bacteria	Bacteroidota	Bacteroidia	Bacteroidales	Rs-E47 termite group		0	0	0	0	0	0	0	0	0	0	0	0	0	0	0	0	0	0	0	0	0	0	155
ASV2866	Bacteria	Thermodesulfobacteriota	Desulfuromonadia	Geobacterales	Geobacteraceae		0	0	0	0	0	0	0	0	0	0	0	0	0	0	0	154	0	0	0	0	0	0	0
ASV2867	Bacteria	Planctomycetota	Planctomycetes	Isosphaerales	Isosphaeraceae		0	0	0	0	0	0	0	0	0	0	0	0	0	0	0	0	154	0	0	0	0	0	0
ASV2868	Bacteria	Actinomycetota	Actinobacteria	Micrococcales			0	0	0	0	0	0	0	0	0	0	0	0	0	0	0	0	154	0	0	0	0	0	0
ASV2869	Bacteria	Pseudomonadota	Gammaproteobacteria	Enterobacterales	Enterobacteriaceae	Enterobacter	0	0	0	0	0	0	0	0	0	0	0	0	0	0	0	0	0	0	0	0	0	154	0
ASV2870	Bacteria	Actinomycetota	Actinobacteria	Micrococcales			0	0	0	0	0	0	0	0	0	0	0	0	0	0	0	0	0	0	0	0	153	0	0
ASV2871	Bacteria	Pseudomonadota	Gammaproteobacteria	Pseudomonadales	Moraxellaceae	Acinetobacter	0	0	0	0	0	0	0	0	0	0	0	0	0	0	0	153	0	0	0	0	0	0	0
ASV2874	Bacteria	Cloacimonadota	Cloacimonadia	Cloacimonadales	CW-1 termite group		0	0	0	0	0	0	0	0	0	0	0	0	0	0	0	0	0	0	0	0	152	0	0
ASV2876	Bacteria	Spirochaetota	Spirochaetia	Spirochaetales	Spirochaetaceae	Treponema	0	0	0	0	0	0	0	0	0	0	0	0	0	0	0	0	0	0	0	0	0	0	152
ASV2878	Bacteria	Bacteroidota	Bacteroidia	Bacteroidales	Rs-E47 termite group		0	0	0	0	0	0	0	0	0	0	0	0	0	0	0	0	0	152	0	0	0	0	0
ASV2879	Bacteria	Bacteroidota	Bacteroidia	Bacteroidales	Dysgonomonadaceae		0	0	0	0	0	0	0	0	0	0	0	0	0	0	0	0	0	0	0	0	0	152	0
ASV2880	Bacteria	Thermodesulfobacteriota	Desulfarculia	Desulfarculales			0	0	0	0	0	0	0	0	0	0	0	0	0	0	0	0	0	0	0	152	0	0	0
ASV2881	Bacteria	Bacillota	Bacilli	Bacillales	Planococcaceae	Solibacillus	0	0	0	0	0	0	0	0	0	0	0	0	0	0	0	0	0	0	0	0	151	0	0
ASV2882	Bacteria	Bacillota	Clostridia	Oscillospirales	[Eubacterium] coprostanoligenes group		0	0	0	0	0	0	0	0	0	0	0	0	0	0	0	0	0	0	0	0	0	150	0
ASV2883	Bacteria	Bacteroidota	Bacteroidia	Flavobacteriales	Weeksellaceae	Empedobacter	0	0	0	0	0	0	0	0	0	0	0	0	0	0	0	0	0	0	0	0	0	148	0
ASV2884	Bacteria	Bacteroidota	Bacteroidia	Flavobacteriales	Weeksellaceae	Empedobacter	0	0	0	0	0	0	0	0	0	0	0	0	0	0	0	0	0	0	0	0	37	74	35
ASV2885	Bacteria	Bacteroidota	Bacteroidia	Bacteroidales	Tannerellaceae	Tannerella	0	0	0	0	0	0	0	0	0	0	0	0	0	0	0	0	0	0	146	0	0	0	0
ASV2886	Bacteria	Planctomycetota	vadinHA49				0	0	0	0	0	0	0	0	0	0	0	0	0	0	0	0	0	0	0	0	0	146	0
ASV2887	Bacteria	Actinomycetota	Thermoleophilia	Solirubrobacterales	Solirubrobacteraceae	Conexibacter	0	0	0	0	0	0	0	0	0	0	0	0	0	0	0	0	0	0	0	0	0	146	0
ASV2888	Bacteria	Bacillota	Clostridia	Eubacteriales	Anaerofustaceae	Anaerofustis	0	0	0	0	0	0	0	0	0	0	0	0	0	0	0	0	145	0	0	0	0	0	0
ASV2889	Bacteria	Planctomycetota	Planctomycetes	Isosphaerales	Isosphaeraceae	Aquisphaera	0	0	0	0	0	0	0	0	0	0	0	0	0	0	0	0	145	0	0	0	0	0	0
ASV2890	Bacteria	Elusimicrobiota	Endomicrobiia	Endomicrobiales	Endomicrobiaceae	Endomicrobium	0	0	0	0	0	0	0	0	0	0	0	0	0	0	0	0	0	0	0	0	0	0	145
ASV2891	Bacteria	Elusimicrobiota	Elusimicrobia	Elusimicrobiales	Elusimicrobiaceae	Elusimicrobium	0	0	0	0	0	0	0	0	0	0	0	0	0	0	0	0	144	0	0	0	0	0	0
ASV2892	Bacteria	Cloacimonadota	Cloacimonadia	Cloacimonadales	CW-1 termite group		0	0	0	0	0	0	0	0	0	0	0	0	0	0	0	0	59	0	85	0	0	0	0
ASV2893	Bacteria	Patescibacteria	Saccharimonadia	Saccharimonadales	Saccharimonadaceae	Candidatus Saccharimonas	0	0	0	0	0	0	0	0	0	0	0	0	0	0	0	143	0	0	0	0	0	0	0
ASV2894	Bacteria	Spirochaetota	Spirochaetia	Spirochaetales	Spirochaetaceae	Termite Treponema cluster	0	0	0	0	0	0	0	0	0	0	0	0	0	0	0	0	0	0	0	0	0	143	0
ASV2895	Bacteria	Pseudomonadota	Gammaproteobacteria	Lysobacterales	Lysobacteraceae	Stenotrophomonas	0	0	0	0	0	0	0	0	0	0	0	0	0	0	0	0	0	0	0	0	0	143	0
ASV2897	Bacteria	Planctomycetota	Planctomycetes	Pirellulales	Pirellulaceae	Termite planctomycete cluster	0	0	0	0	0	0	0	0	0	0	0	0	0	0	0	0	0	0	0	0	0	141	0
ASV2898	Bacteria	Bacteroidota	Bacteroidia	Sphingobacteriales	Sphingobacteriaceae	Mucilaginibacter	0	0	0	0	0	0	0	0	0	0	0	0	0	0	0	140	0	0	0	0	0	0	0
ASV2899	Bacteria	Bacteroidota	Bacteroidia	Bacteroidales	Dysgonomonadaceae	Dysgonomonas	0	0	0	0	0	0	0	0	0	0	0	0	0	0	0	0	0	0	0	0	0	0	140
ASV2900	Bacteria	Bacillota	Bacilli	RF39			0	0	0	0	0	0	0	0	0	0	0	0	0	0	0	0	0	0	0	0	0	140	0
ASV2901	Bacteria	Pseudomonadota	Gammaproteobacteria	Enterobacterales	Enterobacteriaceae		0	0	0	0	0	0	0	0	0	0	0	0	0	0	0	0	0	0	0	0	139	0	0
ASV2902	Bacteria	Bacillota	Clostridia	Peptostreptococcales-Tissierellales	Peptostreptococcaceae	Paraclostridium	0	0	0	0	0	0	0	0	0	0	0	0	0	0	0	0	0	0	0	0	0	0	139
ASV2903	Bacteria	Pseudomonadota	Gammaproteobacteria	Enterobacterales	Enterobacteriaceae	Citrobacter	0	0	0	0	0	0	0	0	0	0	0	0	0	0	0	0	0	139	0	0	0	0	0
ASV2904	Bacteria	Pseudomonadota	Gammaproteobacteria	Enterobacterales	Enterobacteriaceae		0	0	0	0	0	0	0	0	0	0	0	0	0	0	0	0	138	0	0	0	0	0	0
ASV2905	Bacteria	Bacteroidota	Bacteroidia	Flavobacteriales	Weeksellaceae	Empedobacter	0	0	0	0	0	0	0	0	0	0	0	0	0	0	0	0	0	0	0	0	0	138	0
ASV2906	Bacteria	Actinomycetota	Thermoleophilia	Solirubrobacterales	Solirubrobacteraceae	Conexibacter	0	0	0	0	0	0	0	0	0	0	0	0	0	0	0	0	137	0	0	0	0	0	0
ASV2908	Bacteria	Chloroflexota	Dehalococcoidia	vadinBA26			0	0	0	0	0	0	0	0	0	0	0	0	0	0	0	0	0	0	0	0	0	0	136
ASV2909	Bacteria	Patescibacteria	Saccharimonadia	Saccharimonadales	Saccharimonadaceae	Candidatus Saccharimonas	0	0	0	0	0	0	0	0	0	0	0	0	0	0	0	0	0	0	0	0	0	136	0
ASV2910	Bacteria	Actinomycetota	Actinobacteria	Micrococcales			0	0	0	0	0	0	0	0	0	0	0	0	0	0	0	135	0	0	0	0	0	0	0
ASV2911	Bacteria	Bacillota	Bacilli	Lactobacillales	Vagococcaceae	Vagococcus	0	0	0	0	0	0	0	0	0	0	0	0	0	0	0	0	0	0	0	0	0	0	135
ASV2913	Bacteria	Bacteroidota	Bacteroidia	Sphingobacteriales			0	0	0	0	0	0	0	0	0	0	0	0	0	0	0	0	0	0	0	0	0	0	134
ASV2914	Bacteria	Bacillota	Bacilli	Mycoplasmatales	Mycoplasmataceae	type III	0	0	0	0	0	0	0	0	0	0	0	0	0	0	0	0	0	134	0	0	0	0	0
ASV2915	Bacteria	Bacillota					0	0	0	0	0	0	0	0	0	0	0	0	0	0	0	0	0	0	0	0	0	133	0
ASV2916	Bacteria	Bacteroidota	Bacteroidia	Bacteroidales	Rs-E47 termite group		0	0	0	0	0	0	0	0	0	0	0	0	0	0	0	132	0	0	0	0	0	0	0
ASV2917	Bacteria	Bacteroidota	Bacteroidia	Bacteroidales	Dysgonomonadaceae	Candidatus Symbiothrix	0	0	0	0	0	0	0	0	0	0	0	0	0	0	0	0	132	0	0	0	0	0	0
ASV2918	Bacteria	Spirochaetota	Spirochaetia	Spirochaetales	Spirochaetaceae	Termite Treponema cluster	0	0	0	0	0	0	0	0	0	0	0	0	0	0	0	0	0	0	0	0	0	0	132
ASV2919	Bacteria	Acidobacteriota	Blastocatellia	2024-11-01			0	0	0	0	0	0	0	0	0	0	0	0	0	0	0	0	0	0	0	0	0	132	0
ASV2920	Bacteria	Actinomycetota	Actinobacteria	Micrococcales			0	0	0	0	0	0	0	0	0	0	0	0	0	0	0	0	0	131	0	0	0	0	0
ASV2921	Bacteria	Fibrobacterota	Chitinivibrionia	Chitinivibrionales	Chitinispirillaceae		0	0	0	0	0	0	0	0	0	0	0	0	0	0	0	0	0	13	62	0	0	56	0
ASV2922	Bacteria	Actinomycetota	Acidimicrobiia	Acidimicrobiales	Acidimicrobiaceae	Acidiferrimicrobium	0	0	0	0	0	0	0	0	0	0	0	0	0	0	0	0	0	0	0	34	0	97	0
ASV2923	Bacteria	Planctomycetota	Planctomycetes	Isosphaerales	Isosphaeraceae		0	0	0	0	0	0	0	0	0	0	0	0	0	0	0	130	0	0	0	0	0	0	0
ASV2926	Bacteria						0	0	0	0	0	0	0	0	0	0	0	0	0	0	0	0	0	0	130	0	0	0	0
ASV2927	Bacteria	Chloroflexota	Ktedonobacteria	Ktedonobacterales	Ktedonobacteraceae	Thermosporothrix	0	0	0	0	0	0	0	0	0	0	0	0	0	0	0	0	0	0	130	0	0	0	0
ASV2928	Bacteria	Bacteroidota	Bacteroidia	Bacteroidales	COB P4-1 termite group		0	0	0	0	0	0	0	0	0	0	0	0	0	0	0	0	0	0	0	0	0	130	0
ASV2929	Bacteria	Bacillota	Negativicutes				0	0	0	0	0	0	0	0	0	0	0	0	0	0	0	0	129	0	0	0	0	0	0
ASV2930	Bacteria	Bacteroidota	Bacteroidia	Bacteroidales	Rs-E47 termite group		0	0	0	0	0	0	0	0	0	0	0	0	0	0	0	0	0	0	0	0	0	0	129
ASV2931	Bacteria	Spirochaetota	Spirochaetia	Spirochaetales	Spirochaetaceae	Termite Treponema cluster	0	0	0	0	0	0	0	0	0	0	0	0	0	0	0	128	0	0	0	0	0	0	0
ASV2932	Bacteria	Bacillota	Clostridia	Oscillospirales	[Eubacterium] coprostanoligenes group		0	0	0	0	0	0	0	0	0	0	0	0	0	0	0	0	0	0	0	0	0	128	0
ASV2933	Bacteria	Actinomycetota	Actinobacteria	Micrococcales	Sanguibacteraceae		0	0	0	0	0	0	0	0	0	0	0	0	0	0	0	127	0	0	0	0	0	0	0
ASV2934	Bacteria	Pseudomonadota	Gammaproteobacteria	Enterobacterales	Enterobacteriaceae		0	0	0	0	0	0	0	0	0	0	0	0	0	0	0	0	0	0	0	0	0	0	127
ASV2935	Bacteria	Actinomycetota	Actinobacteria	Micrococcales	Microbacteriaceae	Gryllotalpicola	0	0	0	0	0	0	0	0	0	0	0	0	0	0	0	0	0	0	0	0	0	114	13
ASV2936	Bacteria	Bacillota	Clostridia	Oscillospirales	Oscillospiraceae	Papillibacter	0	0	0	0	0	0	0	0	0	0	0	0	0	0	0	126	0	0	0	0	0	0	0
ASV2937	Bacteria	Bacillota	Clostridia	Eubacteriales	Anaerofustaceae	Anaerofustis	0	0	0	0	0	0	0	0	0	0	0	0	0	0	0	0	0	126	0	0	0	0	0
ASV2938	Bacteria	Bacillota	Bacilli	Erysipelotrichales	Erysipelotrichaceae		0	0	0	0	0	0	0	0	0	0	0	0	0	0	0	0	0	0	126	0	0	0	0
ASV2939	Bacteria						0	0	0	0	0	0	0	0	0	0	0	0	0	0	0	0	0	0	126	0	0	0	0
ASV2940	Bacteria	Pseudomonadota	Gammaproteobacteria	Enterobacterales	Enterobacteriaceae	Citrobacter	0	0	0	0	0	0	0	0	0	0	0	0	0	0	0	125	0	0	0	0	0	0	0
ASV2941	Bacteria	Pseudomonadota	Gammaproteobacteria	Enterobacterales	Enterobacteriaceae		0	0	0	0	0	0	0	0	0	0	0	0	0	0	0	0	0	0	0	0	0	0	125
ASV2942	Bacteria	Pseudomonadota	Gammaproteobacteria	Lysobacterales	Lysobacteraceae	Stenotrophomonas	0	0	0	0	0	0	0	0	0	0	0	0	0	0	0	0	0	0	0	0	0	125	0
ASV2943	Bacteria						0	0	0	0	0	0	0	0	0	0	0	0	0	0	0	0	0	0	0	0	124	0	0
ASV2944	Bacteria	Bacteroidota	Bacteroidia	Bacteroidales	COB P4-1 termite group		0	0	0	0	0	0	0	0	0	0	0	0	0	0	0	0	0	0	124	0	0	0	0
ASV2945	Bacteria	Bacteroidota	Bacteroidia	Bacteroidales	COB P4-1 termite group		0	0	0	0	0	0	0	0	0	0	0	0	0	0	0	0	0	0	0	0	0	123	0
ASV2946	Bacteria	Verrucomicrobiota	Kiritimatiellia	WCHB1-41			0	0	0	0	0	0	0	0	0	0	0	0	0	0	0	0	122	0	0	0	0	0	0
ASV2947	Bacteria	Bacteroidota	Bacteroidia	Bacteroidales			0	0	0	0	0	0	0	0	0	0	0	0	0	0	0	0	0	0	0	0	0	0	122
ASV2948	Bacteria	Spirochaetota	Spirochaetia	Spirochaetales	Spirochaetaceae	Treponema	0	0	0	0	0	0	0	0	0	0	0	0	0	0	0	0	0	0	0	0	121	0	0
ASV2949	Bacteria	Bacteroidota	Bacteroidia	Bacteroidales	Rs-E47 termite group		0	0	0	0	0	0	0	0	0	0	0	0	0	0	0	0	0	0	0	0	0	0	121
ASV2950	Bacteria	Bacillota	Clostridia	Peptostreptococcales-Tissierellales	Peptostreptococcaceae	Paraclostridium	0	0	0	0	0	0	0	0	0	0	0	0	0	0	0	119	0	0	0	0	0	0	0
ASV2951	Bacteria	Bacteroidota	Bacteroidia	Bacteroidales			0	0	0	0	0	0	0	0	0	0	0	0	0	0	0	0	0	0	0	0	0	0	119
ASV2953	Bacteria	Planctomycetota	vadinHA49				0	0	0	0	0	0	0	0	0	0	0	0	0	0	0	0	0	0	0	0	0	0	117
ASV2954	Bacteria	Bacillota	Clostridia	Lachnospirales	Lachnospiraceae	Tyzzerella	0	0	0	0	0	0	0	0	0	0	0	0	0	0	0	0	0	0	0	0	0	0	117
ASV2955	Bacteria	Planctomycetota	Phycisphaerae	Tepidisphaerales	CPla-3 termite group		0	0	0	0	0	0	0	0	0	0	0	0	0	0	0	0	0	0	117	0	0	0	0
ASV2956	Bacteria	Bacteroidota	Bacteroidia	Bacteroidales	Rs-E47 termite group		0	0	0	0	0	0	0	0	0	0	0	0	0	0	0	0	0	0	117	0	0	0	0
ASV2957	Bacteria	Bacteroidota	Bacteroidia	Bacteroidales	Rs-E47 termite group		0	0	0	0	0	0	0	0	0	0	0	0	0	0	0	0	0	0	0	0	0	117	0
ASV2958	Bacteria	Bacteroidota	Bacteroidia	Bacteroidales			0	0	0	0	0	0	0	0	0	0	0	0	0	0	0	0	0	0	0	0	0	0	116
ASV2959	Bacteria	Spirochaetota	Spirochaetia	Spirochaetales	Spirochaetaceae	Termite Treponema cluster	0	0	0	0	0	0	0	0	0	0	0	0	0	0	0	0	0	0	0	0	0	116	0
ASV2960	Bacteria	Fibrobacterota	Chitinivibrionia			possible genus 02	0	0	0	0	0	0	0	0	0	0	0	0	0	0	0	0	115	0	0	0	0	0	0
ASV2961	Bacteria	Actinomycetota	Actinobacteria	Micrococcales	Microbacteriaceae	Leucobacter	0	0	0	0	0	0	0	0	0	0	0	0	0	0	0	0	0	9	56	0	0	50	0
ASV2962	Bacteria	Bacillota	Clostridia	Peptostreptococcales-Tissierellales	Peptostreptococcaceae	Paraclostridium	0	0	0	0	0	0	0	0	0	0	0	0	0	0	0	0	0	0	0	0	0	0	114
ASV2963	Bacteria	Pseudomonadota	Gammaproteobacteria	Enterobacterales	Enterobacteriaceae		0	0	0	0	0	0	0	0	0	0	0	0	0	0	0	0	0	0	0	0	0	0	114
ASV2964	Bacteria	Pseudomonadota	Gammaproteobacteria	Pseudomonadales	Moraxellaceae	Acinetobacter	0	0	0	0	0	0	0	0	0	0	0	0	0	0	0	0	0	114	0	0	0	0	0
ASV2965	Bacteria	Bacteroidota	Bacteroidia	Flavobacteriales	Weeksellaceae	Empedobacter	0	0	0	0	0	0	0	0	0	0	0	0	0	0	0	113	0	0	0	0	0	0	0
ASV2968	Bacteria	Patescibacteria	Saccharimonadia	Saccharimonadales	Saccharimonadaceae	Candidatus Saccharimonas	0	0	0	0	0	0	0	0	0	0	0	0	0	0	0	0	0	0	0	113	0	0	0
ASV2969	Bacteria	Actinomycetota	Thermoleophilia	Solirubrobacterales	Solirubrobacteraceae	Conexibacter	0	0	0	0	0	0	0	0	0	0	0	0	0	0	0	0	0	0	0	0	0	0	112
ASV2970	Bacteria	Patescibacteria	Gracilibacteria	Absconditabacteriales (SR1)			0	0	0	0	0	0	0	0	0	0	0	0	0	0	0	0	0	112	0	0	0	0	0
ASV2971	Bacteria	Bacteroidota	Bacteroidia	Bacteroidales	Rs-E47 termite group		0	0	0	0	0	0	0	0	0	0	0	0	0	0	0	0	0	0	0	0	0	112	0
ASV2972	Bacteria	Bacillota	Clostridia	Oscillospirales	[Eubacterium] coprostanoligenes group		0	0	0	0	0	0	0	0	0	0	0	0	0	0	0	111	0	0	0	0	0	0	0
ASV2974	Bacteria	Bacillota	Clostridia	Oscillospirales	Oscillospiraceae		0	0	0	0	0	0	0	0	0	0	0	0	0	0	0	0	0	0	0	0	0	111	0
ASV2976	Bacteria	Bacillota	Clostridia	Oscillospirales	Oscillospiraceae		0	0	0	0	0	0	0	0	0	0	0	0	0	0	0	0	110	0	0	0	0	0	0
ASV2977	Bacteria	Bacillota	Clostridia	Peptostreptococcales-Tissierellales	Peptostreptococcaceae	Paraclostridium	0	0	0	0	0	0	0	0	0	0	0	0	0	0	0	0	0	0	0	0	0	0	110
ASV2978	Bacteria	Bacillota	Clostridia	Peptostreptococcales-Tissierellales	Peptostreptococcaceae	Paraclostridium	0	0	0	0	0	0	0	0	0	0	0	0	0	0	0	0	0	0	0	0	0	0	110
ASV2979	Bacteria	Planctomycetota	Planctomycetes	Isosphaerales	Isosphaeraceae		0	0	0	0	0	0	0	0	0	0	0	0	0	0	0	0	0	0	110	0	0	0	0
ASV2980	Bacteria	Acidobacteriota	Acidobacteriae	Bryobacterales	Bryobacteraceae	Bryobacter	0	0	0	0	0	0	0	0	0	0	0	0	0	0	0	0	0	0	0	0	0	0	109
ASV2981	Bacteria	Patescibacteria	Saccharimonadia	Saccharimonadales			0	0	0	0	0	0	0	0	0	0	0	0	0	0	0	0	0	0	0	0	0	109	0
ASV2982	Bacteria	Verrucomicrobiota	Verrucomicrobiia	Opitutales	Opitutaceae	Ereboglobus	0	0	0	0	0	0	0	0	0	0	0	0	0	0	0	0	0	0	0	0	0	0	108
ASV2983	Bacteria	Bacillota	Clostridia	Oscillospirales	[Eubacterium] coprostanoligenes group		0	0	0	0	0	0	0	0	0	0	0	0	0	0	0	0	0	0	108	0	0	0	0
ASV2984	Bacteria	Spirochaetota	Spirochaetia	Spirochaetales	Spirochaetaceae	Termite Treponema cluster	0	0	0	0	0	0	0	0	0	0	0	0	0	0	0	0	0	0	0	0	0	0	107
ASV2985	Bacteria	Bacteroidota	Bacteroidia	Bacteroidales	Dysgonomonadaceae	Candidatus Symbiothrix	0	0	0	0	0	0	0	0	0	0	0	0	0	0	0	0	0	107	0	0	0	0	0
ASV2986	Bacteria	Bacteroidota	Bacteroidia	Bacteroidales	Rs-E47 termite group		0	0	0	0	0	0	0	0	0	0	0	0	0	0	0	0	0	0	0	0	0	107	0
ASV2987	Bacteria	Bacteroidota	Bacteroidia	Bacteroidales	Rs-E47 termite group		0	0	0	0	0	0	0	0	0	0	0	0	0	0	0	0	0	0	0	0	0	0	106
ASV2988	Bacteria	Bacteroidota	Bacteroidia	Bacteroidales	M2PB4-65 termite group		0	0	0	0	0	0	0	0	0	0	0	0	0	0	0	0	0	0	0	0	0	0	104
ASV2989	Bacteria	Bacillota	Bacilli	Bacillales			0	0	0	0	0	0	0	0	0	0	0	0	0	0	0	0	0	0	104	0	0	0	0
ASV2990	Bacteria	Planctomycetota	Planctomycetes	Pirellulales	Pirellulaceae	Termite planctomycete cluster	0	0	0	0	0	0	0	0	0	0	0	0	0	0	0	0	0	0	0	0	0	104	0
ASV2991	Bacteria	Bacillota	Clostridia	Clostridiales	Clostridiaceae	Clostridium	0	0	0	0	0	0	0	0	0	0	0	0	0	0	0	16	0	5	50	0	0	32	0
ASV2992	Bacteria	Pseudomonadota	Gammaproteobacteria	Enterobacterales	Enterobacteriaceae	Citrobacter	0	0	0	0	0	0	0	0	0	0	0	0	0	0	0	0	0	0	0	0	0	0	103
ASV2993	Bacteria	Bacteroidota	Bacteroidia	Flavobacteriales	Weeksellaceae	Empedobacter	0	0	0	0	0	0	0	0	0	0	0	0	0	0	0	102	0	0	0	0	0	0	0
ASV2994	Bacteria	Patescibacteria	Saccharimonadia	Saccharimonadales	Saccharimonadaceae	Candidatus Saccharimonas	0	0	0	0	0	0	0	0	0	0	0	0	0	0	0	0	0	102	0	0	0	0	0
ASV2996	Bacteria	Spirochaetota	Spirochaetia	Spirochaetales	Spirochaetaceae	Termite Treponema cluster	0	0	0	0	0	0	0	0	0	0	0	0	0	0	0	0	0	102	0	0	0	0	0
ASV2997	Bacteria	Bacteroidota	Bacteroidia	Bacteroidales	Rs-E47 termite group		0	0	0	0	0	0	0	0	0	0	0	0	0	0	0	0	0	0	0	0	0	102	0
ASV2998	Bacteria	Bacteroidota	Bacteroidia	Bacteroidales	Dysgonomonadaceae	Candidatus Symbiothrix	0	0	0	0	0	0	0	0	0	0	0	0	0	0	0	0	0	101	0	0	0	0	0
ASV2999	Bacteria	Spirochaetota	Spirochaetia	Spirochaetales	Spirochaetaceae	Termite Treponema cluster	0	0	0	0	0	0	0	0	0	0	0	0	0	0	0	0	0	101	0	0	0	0	0
ASV3000	Bacteria	Actinomycetota	Actinobacteria	Micrococcales	Sanguibacteraceae		0	0	0	0	0	0	0	0	0	0	0	0	0	0	0	0	0	0	101	0	0	0	0
ASV3001	Bacteria	Bacteroidota	Bacteroidia	Bacteroidales	Paludibacteraceae		0	0	0	0	0	0	0	0	0	0	0	0	0	0	0	0	0	0	101	0	0	0	0
ASV3002	Bacteria	Thermodesulfobacteriota	Desulfobulbia	Desulfobulbales	Desulfocapsaceae	Desulforhopalus	0	0	0	0	0	0	0	0	0	0	0	0	0	0	0	100	0	0	0	0	0	0	0
ASV3003	Bacteria	Patescibacteria	Gracilibacteria	Absconditabacteriales (SR1)			0	0	0	0	0	0	0	0	0	0	0	0	0	0	0	0	0	0	0	0	0	0	100
ASV3004	Bacteria	Spirochaetota	Spirochaetia	Spirochaetales	Spirochaetaceae	Termite Treponema cluster	0	0	0	0	0	0	0	0	0	0	0	0	0	0	0	0	0	0	0	0	0	0	100
ASV3005	Bacteria	Spirochaetota	Spirochaetia	Spirochaetales	Spirochaetaceae	Termite Treponema cluster	0	0	0	0	0	0	0	0	0	0	0	0	0	0	0	0	0	100	0	0	0	0	0
ASV3006	Bacteria	Actinomycetota	Actinobacteria	Micrococcales	Sanguibacteraceae		0	0	0	0	0	0	0	0	0	0	0	0	0	0	0	98	0	0	0	0	0	0	0
ASV3007	Bacteria	Bacteroidota	Bacteroidia	Flavobacteriales	Weeksellaceae	Empedobacter	0	0	0	0	0	0	0	0	0	0	0	0	0	0	0	0	0	0	0	0	0	0	98
ASV3008	Bacteria	Verrucomicrobiota	Kiritimatiellia	WCHB1-41			0	0	0	0	0	0	0	0	0	0	0	0	0	0	0	0	0	0	0	0	0	0	98
ASV3010	Bacteria	Bacillota	Clostridia	Peptostreptococcales-Tissierellales	Peptostreptococcaceae		0	0	0	0	0	0	0	0	0	0	0	0	0	0	0	0	0	0	0	0	0	98	0
ASV3012	Bacteria	Bacteroidota	Bacteroidia	Bacteroidales	Rs-E47 termite group		0	0	0	0	0	0	0	0	0	0	0	0	0	0	0	97	0	0	0	0	0	0	0
ASV3013	Bacteria	Bacillota	Clostridia	Oscillospirales	[Eubacterium] coprostanoligenes group		0	0	0	0	0	0	0	0	0	0	0	0	0	0	0	0	97	0	0	0	0	0	0
ASV3014	Bacteria	Bacillota	Bacilli	Bacillales	Bacillaceae	Oceanobacillus	0	0	0	0	0	0	0	0	0	0	0	0	0	0	0	0	0	0	0	0	0	0	97
ASV3015	Bacteria	Bacteroidota	Bacteroidia	Flavobacteriales	Weeksellaceae	Empedobacter	0	0	0	0	0	0	0	0	0	0	0	0	0	0	0	0	0	0	97	0	0	0	0
ASV3017	Bacteria	Fibrobacterota	Chitinivibrionia			possible genus 02	0	0	0	0	0	0	0	0	0	0	0	0	0	0	0	0	0	0	0	0	0	0	96
ASV3018	Bacteria	Spirochaetota	Spirochaetia	Spirochaetales	Spirochaetaceae	Termite Treponema cluster	0	0	0	0	0	0	0	0	0	0	0	0	0	0	0	0	0	96	0	0	0	0	0
ASV3019	Bacteria	Bacteroidota	Bacteroidia	Bacteroidales	Dysgonomonadaceae	Candidatus Symbiothrix	0	0	0	0	0	0	0	0	0	0	0	0	0	0	0	0	0	0	96	0	0	0	0
ASV3020	Bacteria	Pseudomonadota	Alphaproteobacteria				0	0	0	0	0	0	0	0	0	0	0	0	0	0	0	0	0	0	0	0	0	96	0
ASV3021	Bacteria	Actinomycetota	Actinobacteria	Micrococcales	Microbacteriaceae		0	0	0	0	0	0	0	0	0	0	0	0	0	0	0	0	0	0	0	0	0	0	95
ASV3022	Bacteria	Bacillota					0	0	0	0	0	0	0	0	0	0	0	0	0	0	0	0	0	95	0	0	0	0	0
ASV3023	Bacteria						0	0	0	0	0	0	0	0	0	0	0	0	0	0	0	0	0	0	0	0	94	0	0
ASV3024	Bacteria	Spirochaetota	Spirochaetia	Spirochaetales	Spirochaetaceae	Treponema	0	0	0	0	0	0	0	0	0	0	0	0	0	0	0	0	0	0	0	0	0	0	94
ASV3025	Bacteria	Bacillota	Clostridia	Oscillospirales	Oscillospiraceae	UCG-007	0	0	0	0	0	0	0	0	0	0	0	0	0	0	0	0	0	0	0	0	0	0	94
ASV3026	Bacteria	Spirochaetota	Spirochaetia	Spirochaetales	Spirochaetaceae	Termite Treponema cluster	0	0	0	0	0	0	0	0	0	0	0	0	0	0	0	0	0	0	0	0	93	0	0
ASV3027	Bacteria	Spirochaetota	Spirochaetia	Spirochaetales	Spirochaetaceae	Termite Treponema cluster	0	0	0	0	0	0	0	0	0	0	0	0	0	0	0	93	0	0	0	0	0	0	0
ASV3028	Bacteria	Spirochaetota	Spirochaetia	Spirochaetales	Spirochaetaceae	Termite Treponema cluster	0	0	0	0	0	0	0	0	0	0	0	0	0	0	0	92	0	0	0	0	0	0	0
ASV3029	Bacteria	Actinomycetota	Actinobacteria	Micrococcales	Sanguibacteraceae		0	0	0	0	0	0	0	0	0	0	0	0	0	0	0	0	0	0	0	0	0	92	0
ASV3030	Bacteria	Actinomycetota	Actinobacteria	Micrococcales			0	0	0	0	0	0	0	0	0	0	0	0	0	0	0	0	0	0	0	0	0	92	0
ASV3031	Bacteria	Pseudomonadota	Gammaproteobacteria	Enterobacterales	Enterobacteriaceae	Citrobacter	0	0	0	0	0	0	0	0	0	0	0	0	0	0	0	0	0	0	0	92	0	0	0
ASV3032	Bacteria	Bacillota	Clostridia	Peptostreptococcales-Tissierellales	Peptostreptococcaceae	Paraclostridium	0	0	0	0	0	0	0	0	0	0	0	0	0	0	0	11	0	6	44	0	0	30	0
ASV3033	Bacteria	Bacteroidota	Bacteroidia	Bacteroidales	Tannerellaceae	Tannerella	0	0	0	0	0	0	0	0	0	0	0	0	0	0	0	0	0	0	0	0	90	0	0
ASV3034	Bacteria	Actinomycetota	Acidimicrobiia	Acidimicrobiales	Acidimicrobiaceae	Acidiferrimicrobium	0	0	0	0	0	0	0	0	0	0	0	0	0	0	0	0	90	0	0	0	0	0	0
ASV3036	Bacteria	Actinomycetota	Actinobacteria	Micrococcales			0	0	0	0	0	0	0	0	0	0	0	0	0	0	0	0	0	0	0	0	0	0	90
ASV3037	Bacteria	Bacteroidota	Bacteroidia	Bacteroidales	Paludibacteraceae	H1	0	0	0	0	0	0	0	0	0	0	0	0	0	0	0	0	0	0	0	0	0	90	0
ASV3038	Bacteria	Bacillota					0	0	0	0	0	0	0	0	0	0	0	0	0	0	0	89	0	0	0	0	0	0	0
ASV3039	Bacteria	Bacillota	Clostridia	Oscillospirales			0	0	0	0	0	0	0	0	0	0	0	0	0	0	0	0	0	0	0	89	0	0	0
ASV3040	Bacteria	Bacillota	Clostridia	Oscillospirales	[Eubacterium] coprostanoligenes group		0	0	0	0	0	0	0	0	0	0	0	0	0	0	0	0	0	0	0	0	88	0	0
ASV3041	Bacteria	Bacillota	Clostridia	Oscillospirales	[Eubacterium] coprostanoligenes group		0	0	0	0	0	0	0	0	0	0	0	0	0	0	0	0	0	0	0	0	0	0	88
ASV3042	Bacteria	Spirochaetota	Spirochaetia	Spirochaetales	Spirochaetaceae	Termite Treponema cluster	0	0	0	0	0	0	0	0	0	0	0	0	0	0	0	0	0	88	0	0	0	0	0
ASV3043	Bacteria	Pseudomonadota	Alphaproteobacteria	Sphingomonadales	Sphingomonadaceae	Sphingomonas	0	0	0	0	0	0	0	0	0	0	0	0	0	0	0	0	0	0	0	0	0	87	0
ASV3044	Bacteria	Bacteroidota	Bacteroidia	Bacteroidales			0	0	0	0	0	0	0	0	0	0	0	0	0	0	0	0	0	0	0	0	86	0	0
ASV3045	Bacteria	Actinomycetota	Actinobacteria	Micrococcales			0	0	0	0	0	0	0	0	0	0	0	0	0	0	0	0	0	0	35	0	0	24	27
ASV3046	Bacteria	Bacillota	Clostridia	Oscillospirales	Oscillospiraceae	Intestinimonas	0	0	0	0	0	0	0	0	0	0	0	0	0	0	0	0	0	86	0	0	0	0	0
ASV3047	Bacteria	Bacillota	Clostridia	Oscillospirales	[Eubacterium] coprostanoligenes group		0	0	0	0	0	0	0	0	0	0	0	0	0	0	0	0	0	0	0	0	0	86	0
ASV3048	Bacteria	Bacteroidota	Bacteroidia	Bacteroidales	Dysgonomonadaceae	Candidatus Symbiothrix	0	0	0	0	0	0	0	0	0	0	0	0	0	0	0	0	0	85	0	0	0	0	0
ASV3049	Bacteria	Spirochaetota	Spirochaetia	Spirochaetales	Spirochaetaceae	Termite Treponema cluster	0	0	0	0	0	0	0	0	0	0	0	0	0	0	0	0	0	0	0	85	0	0	0
ASV3050	Bacteria	Bacillota	Clostridia	Peptostreptococcales-Tissierellales	Peptostreptococcaceae	Paraclostridium	0	0	0	0	0	0	0	0	0	0	0	0	0	0	0	0	0	0	0	0	0	0	84
ASV3051	Bacteria	Pseudomonadota	Gammaproteobacteria	Enterobacterales	Enterobacteriaceae	Citrobacter	0	0	0	0	0	0	0	0	0	0	0	0	0	0	0	0	0	0	0	0	0	0	84
ASV3052	Bacteria	Actinomycetota	Actinobacteria	Micrococcales			0	0	0	0	0	0	0	0	0	0	0	0	0	0	0	0	0	0	83	0	0	0	0
ASV3053	Bacteria	Bacillota	Clostridia	Peptostreptococcales-Tissierellales	Peptostreptococcaceae	Paraclostridium	0	0	0	0	0	0	0	0	0	0	0	0	0	0	0	0	0	82	0	0	0	0	0
ASV3054	Bacteria	Actinomycetota	Actinobacteria	Micrococcales			0	0	0	0	0	0	0	0	0	0	0	0	0	0	0	0	0	82	0	0	0	0	0
ASV3055	Bacteria	Bacillota	Clostridia	Peptostreptococcales-Tissierellales	Peptostreptococcaceae	Paraclostridium	0	0	0	0	0	0	0	0	0	0	0	0	0	0	0	0	0	82	0	0	0	0	0
ASV3056	Bacteria	Bacteroidota	Bacteroidia	Bacteroidales			0	0	0	0	0	0	0	0	0	0	0	0	0	0	0	0	0	0	0	0	81	0	0
ASV3057	Bacteria	Cloacimonadota	Cloacimonadia	Cloacimonadales	CW-1 termite group		0	0	0	0	0	0	0	0	0	0	0	0	0	0	0	0	0	0	0	0	0	0	81
ASV3058	Bacteria	Bacillota	Clostridia	Oscillospirales	[Eubacterium] coprostanoligenes group		0	0	0	0	0	0	0	0	0	0	0	0	0	0	0	0	0	0	0	0	0	0	81
ASV3059	Bacteria	Bacteroidota	Bacteroidia	Bacteroidales	Dysgonomonadaceae	Dysgonomonas	0	0	0	0	0	0	0	0	0	0	0	0	0	0	0	0	0	81	0	0	0	0	0
ASV3060	Bacteria	Bacteroidota	Bacteroidia	Bacteroidales	Rs-E47 termite group		0	0	0	0	0	0	0	0	0	0	0	0	0	0	0	0	0	0	0	0	0	81	0
ASV3061	Bacteria	Spirochaetota	Spirochaetia	Spirochaetales	Spirochaetaceae	Termite Treponema cluster	0	0	0	0	0	0	0	0	0	0	0	0	0	0	0	80	0	0	0	0	0	0	0
ASV3062	Bacteria	Actinomycetota	Actinobacteria	Micrococcales			0	0	0	0	0	0	0	0	0	0	0	0	0	0	0	0	0	0	0	0	0	0	80
ASV3063	Bacteria	Actinomycetota	Actinobacteria	Micrococcales	Sanguibacteraceae		0	0	0	0	0	0	0	0	0	0	0	0	0	0	0	0	0	0	79	0	0	0	0
ASV3064	Bacteria	Actinomycetota	Actinobacteria	Micrococcales	Sanguibacteraceae		0	0	0	0	0	0	0	0	0	0	0	0	0	0	0	0	0	0	79	0	0	0	0
ASV3065	Bacteria	Actinomycetota	Actinobacteria	Micrococcales			0	0	0	0	0	0	0	0	0	0	0	0	0	0	0	0	0	0	0	79	0	0	0
ASV3066	Bacteria	Verrucomicrobiota	Verrucomicrobiia	Chthoniobacterales			0	0	0	0	0	0	0	0	0	0	0	0	0	0	0	0	0	0	0	0	78	0	0
ASV3067	Bacteria	Bacillota					0	0	0	0	0	0	0	0	0	0	0	0	0	0	0	0	0	0	33	0	0	28	17
ASV3068	Bacteria	Elusimicrobiota	Endomicrobiia	Endomicrobiales	Endomicrobiaceae	Endomicrobium	0	0	0	0	0	0	0	0	0	0	0	0	0	0	0	0	0	0	0	78	0	0	0
ASV3069	Bacteria	Armatimonadota					0	0	0	0	0	0	0	0	0	0	0	0	0	0	0	0	0	0	0	78	0	0	0
ASV3070	Bacteria	Bacteroidota	Bacteroidia	Bacteroidales	Rs-E47 termite group		0	0	0	0	0	0	0	0	0	0	0	0	0	0	0	0	0	0	0	0	77	0	0
ASV3071	Bacteria	Thermodesulfobacteriota	Desulfuromonadia	Geobacterales	Geobacteraceae	Geobacter	0	0	0	0	0	0	0	0	0	0	0	0	0	0	0	0	0	77	0	0	0	0	0
ASV3072	Bacteria	Planctomycetota	Planctomycetes	Pirellulales	Pirellulaceae	CPla-4 termite group	0	0	0	0	0	0	0	0	0	0	0	0	0	0	0	0	0	0	77	0	0	0	0
ASV3073	Bacteria	Actinomycetota	Actinobacteria	Micrococcales	Microbacteriaceae		0	0	0	0	0	0	0	0	0	0	0	0	0	0	0	0	0	76	0	0	0	0	0
ASV3074	Bacteria	Actinomycetota	Actinobacteria	Micrococcales	Sanguibacteraceae		0	0	0	0	0	0	0	0	0	0	0	0	0	0	0	0	0	0	0	0	75	0	0
ASV3075	Bacteria	Planctomycetota	Planctomycetes	Pirellulales	Pirellulaceae		0	0	0	0	0	0	0	0	0	0	0	0	0	0	0	0	75	0	0	0	0	0	0
ASV3076	Bacteria	Bacillota	Clostridia	Oscillospirales	Oscillospiraceae		0	0	0	0	0	0	0	0	0	0	0	0	0	0	0	0	0	75	0	0	0	0	0
ASV3077	Bacteria	Bacillota	Clostridia	Oscillospirales	[Eubacterium] coprostanoligenes group		0	0	0	0	0	0	0	0	0	0	0	0	0	0	0	0	0	0	0	0	0	0	74
ASV3078	Bacteria	Bacillota	Bacilli	Bacillales	Bacillaceae	Bacillus	0	0	0	0	0	0	0	0	0	0	0	0	0	0	0	0	0	0	0	0	0	0	74
ASV3079	Bacteria	Bacillota	Bacilli	Bacillales	Bacillaceae		0	0	0	0	0	0	0	0	0	0	0	0	0	0	0	0	0	0	0	0	0	0	73
ASV3080	Bacteria	Actinomycetota	Actinobacteria	Micrococcales	Sanguibacteraceae		0	0	0	0	0	0	0	0	0	0	0	0	0	0	0	0	0	73	0	0	0	0	0
ASV3081	Bacteria	Actinomycetota	Actinobacteria	Micrococcales			0	0	0	0	0	0	0	0	0	0	0	0	0	0	0	0	0	10	31	0	0	32	0
ASV3082	Bacteria	Pseudomonadota	Gammaproteobacteria	Enterobacterales	Enterobacteriaceae	Citrobacter	0	0	0	0	0	0	0	0	0	0	0	0	0	0	0	0	0	0	0	0	0	0	72
ASV3084	Bacteria	Bacillota	Clostridia	Oscillospirales	Oscillospiraceae	Papillibacter	0	0	0	0	0	0	0	0	0	0	0	0	0	0	0	0	0	0	0	0	0	72	0
ASV3086	Bacteria	Bacteroidota	Bacteroidia	Bacteroidales	Rs-E47 termite group		0	0	0	0	0	0	0	0	0	0	0	0	0	0	0	0	0	0	0	0	0	0	71
ASV3087	Bacteria	Bacteroidota	Bacteroidia	Bacteroidales	Rs-E47 termite group		0	0	0	0	0	0	0	0	0	0	0	0	0	0	0	0	0	6	37	0	0	28	0
ASV3088	Bacteria	Bacillota	Clostridia	Oscillospirales	[Eubacterium] coprostanoligenes group		0	0	0	0	0	0	0	0	0	0	0	0	0	0	0	0	0	0	70	0	0	0	0
ASV3089	Bacteria	Spirochaetota	Spirochaetia	Spirochaetales	Spirochaetaceae	Termite Treponema cluster	0	0	0	0	0	0	0	0	0	0	0	0	0	0	0	0	0	0	0	0	0	70	0
ASV3091	Bacteria	Actinomycetota	Actinobacteria	Micrococcales	Sanguibacteraceae		0	0	0	0	0	0	0	0	0	0	0	0	0	0	0	0	0	69	0	0	0	0	0
ASV3092	Bacteria	Patescibacteria	Gracilibacteria	JGI 0000069-P22			0	0	0	0	0	0	0	0	0	0	0	0	0	0	0	0	0	69	0	0	0	0	0
ASV3093	Bacteria	Bacillota					0	0	0	0	0	0	0	0	0	0	0	0	0	0	0	68	0	0	0	0	0	0	0
ASV3094	Bacteria	Bacillota	Clostridia	Oscillospirales	Oscillospiraceae		0	0	0	0	0	0	0	0	0	0	0	0	0	0	0	0	0	0	0	0	0	0	68
ASV3095	Bacteria	Spirochaetota	Spirochaetia	Spirochaetales	Spirochaetaceae	Termite Treponema cluster	0	0	0	0	0	0	0	0	0	0	0	0	0	0	0	0	0	68	0	0	0	0	0
ASV3096	Bacteria	Spirochaetota	Spirochaetia	Spirochaetales	Spirochaetaceae	Termite Treponema cluster	0	0	0	0	0	0	0	0	0	0	0	0	0	0	0	0	0	0	0	68	0	0	0
ASV3097	Bacteria	Bacillota	Bacilli	Bacillales	Bacillaceae	Bacillus	0	0	0	0	0	0	0	0	0	0	0	0	0	0	0	0	0	0	0	0	67	0	0
ASV3098	Bacteria	Bacillota	Bacilli	Bacillales	Bacillaceae	Bacillus	0	0	0	0	0	0	0	0	0	0	0	0	0	0	0	21	20	10	0	0	16	0	0
ASV3099	Bacteria	Bacillota	Bacilli	Bacillales	Bacillaceae		0	0	0	0	0	0	0	0	0	0	0	0	0	0	0	67	0	0	0	0	0	0	0
ASV3100	Bacteria	Bacillota	Bacilli	Bacillales	Bacillaceae		0	0	0	0	0	0	0	0	0	0	0	0	0	0	0	0	67	0	0	0	0	0	0
ASV3101	Bacteria	Actinomycetota	Actinobacteria	Micrococcales			0	0	0	0	0	0	0	0	0	0	0	0	0	0	0	0	0	67	0	0	0	0	0
ASV3102	Bacteria	Actinomycetota	Actinobacteria	Micrococcales	Sanguibacteraceae		0	0	0	0	0	0	0	0	0	0	0	0	0	0	0	0	0	66	0	0	0	0	0
ASV3103	Bacteria	Actinomycetota	Actinobacteria	Micrococcales			0	0	0	0	0	0	0	0	0	0	0	0	0	0	0	0	0	66	0	0	0	0	0
ASV3104	Bacteria	Bacillota	Clostridia	Peptostreptococcales-Tissierellales	Peptostreptococcaceae	Paraclostridium	0	0	0	0	0	0	0	0	0	0	0	0	0	0	0	0	0	0	0	0	0	66	0
ASV3105	Bacteria	Actinomycetota	Actinobacteria	Micrococcales			0	0	0	0	0	0	0	0	0	0	0	0	0	0	0	0	0	0	0	0	0	0	65
ASV3106	Bacteria	Planctomycetota	Planctomycetes	Isosphaerales	Isosphaeraceae		0	0	0	0	0	0	0	0	0	0	0	0	0	0	0	0	0	65	0	0	0	0	0
ASV3108	Bacteria	Thermodesulfobacteriota	Desulfobulbia	Desulfobulbales	Desulfocapsaceae		0	0	0	0	0	0	0	0	0	0	0	0	0	0	0	0	0	0	0	0	0	0	64
ASV3109	Bacteria	Thermodesulfobacteriota	Desulfobulbia	Desulfobulbales	Desulfocapsaceae	Desulforhopalus	0	0	0	0	0	0	0	0	0	0	0	0	0	0	0	0	0	0	0	0	0	0	64
ASV3110	Bacteria	Patescibacteria	Saccharimonadia	Saccharimonadales	Saccharimonadaceae	Candidatus Saccharimonas	0	0	0	0	0	0	0	0	0	0	0	0	0	0	0	0	0	64	0	0	0	0	0
ASV3111	Bacteria	Bacillota	Clostridia	Oscillospirales	[Eubacterium] coprostanoligenes group		0	0	0	0	0	0	0	0	0	0	0	0	0	0	0	0	0	64	0	0	0	0	0
ASV3112	Bacteria	Bacillota	Clostridia	Oscillospirales	[Eubacterium] coprostanoligenes group		0	0	0	0	0	0	0	0	0	0	0	0	0	0	0	0	0	0	0	0	0	0	63
ASV3113	Bacteria	Spirochaetota	Spirochaetia	Spirochaetales	Spirochaetaceae	Termite Treponema cluster	0	0	0	0	0	0	0	0	0	0	0	0	0	0	0	0	0	0	28	0	0	11	24
ASV3114	Bacteria	Spirochaetota	Spirochaetia	Spirochaetales	Spirochaetaceae	Termite Treponema cluster	0	0	0	0	0	0	0	0	0	0	0	0	0	0	0	0	0	63	0	0	0	0	0
ASV3116	Bacteria	Spirochaetota	Spirochaetia	Spirochaetales	Spirochaetaceae	Termite Treponema cluster	0	0	0	0	0	0	0	0	0	0	0	0	0	0	0	0	62	0	0	0	0	0	0
ASV3117	Bacteria	Spirochaetota	Spirochaetia	Spirochaetales	Spirochaetaceae	Termite Treponema cluster	0	0	0	0	0	0	0	0	0	0	0	0	0	0	0	0	0	0	0	0	0	0	62
ASV3118	Bacteria	Bacteroidota	Bacteroidia	Bacteroidales	vadinHA21		0	0	0	0	0	0	0	0	0	0	0	0	0	0	0	0	0	0	20	0	0	22	20
ASV3119	Bacteria	Bacillota	Bacilli	Bacillales	Bacillaceae	Oceanobacillus	0	0	0	0	0	0	0	0	0	0	0	0	0	0	0	0	0	62	0	0	0	0	0
ASV3120	Bacteria	Pseudomonadota	Gammaproteobacteria	Enterobacterales	Enterobacteriaceae	Citrobacter	0	0	0	0	0	0	0	0	0	0	0	0	0	0	0	0	0	62	0	0	0	0	0
ASV3121	Bacteria	Bacillota	Clostridia	Peptostreptococcales-Tissierellales	Peptostreptococcaceae	Paraclostridium	0	0	0	0	0	0	0	0	0	0	0	0	0	0	0	0	0	62	0	0	0	0	0
ASV3122	Bacteria	Bacillota	Clostridia	Peptostreptococcales-Tissierellales	Peptostreptococcaceae	Paraclostridium	0	0	0	0	0	0	0	0	0	0	0	0	0	0	0	0	61	0	0	0	0	0	0
ASV3123	Bacteria	Actinomycetota	Actinobacteria	Micrococcales			0	0	0	0	0	0	0	0	0	0	0	0	0	0	0	0	0	0	0	0	0	0	61
ASV3124	Bacteria						0	0	0	0	0	0	0	0	0	0	0	0	0	0	0	0	0	61	0	0	0	0	0
ASV3125	Bacteria	Bacillota	Clostridia	Oscillospirales			0	0	0	0	0	0	0	0	0	0	0	0	0	0	0	0	0	61	0	0	0	0	0
ASV3126	Bacteria	Bacillota	Clostridia	Oscillospirales	[Eubacterium] coprostanoligenes group		0	0	0	0	0	0	0	0	0	0	0	0	0	0	0	0	0	0	0	0	0	0	60
ASV3127	Bacteria	Verrucomicrobiota					0	0	0	0	0	0	0	0	0	0	0	0	0	0	0	0	0	60	0	0	0	0	0
ASV3128	Bacteria	Spirochaetota	Spirochaetia	Spirochaetales	Spirochaetaceae	Termite Treponema cluster	0	0	0	0	0	0	0	0	0	0	0	0	0	0	0	0	0	60	0	0	0	0	0
ASV3129	Bacteria	Spirochaetota	Spirochaetia	Spirochaetales	Spirochaetaceae	Termite Treponema cluster	0	0	0	0	0	0	0	0	0	0	0	0	0	0	0	0	0	0	0	0	0	0	59
ASV3130	Bacteria						0	0	0	0	0	0	0	0	0	0	0	0	0	0	0	0	0	0	0	0	0	0	59
ASV3131	Bacteria	Bacillota	Bacilli	Bacillales	Bacillaceae		0	0	0	0	0	0	0	0	0	0	0	0	0	0	0	0	0	59	0	0	0	0	0
ASV3132	Bacteria	Pseudomonadota	Gammaproteobacteria	Enterobacterales	Enterobacteriaceae	Citrobacter	0	0	0	0	0	0	0	0	0	0	0	0	0	0	0	0	0	59	0	0	0	0	0
ASV3133	Bacteria	Actinomycetota	Actinobacteria	Micrococcales	Sanguibacteraceae		0	0	0	0	0	0	0	0	0	0	0	0	0	0	0	0	0	0	0	0	0	59	0
ASV3134	Bacteria	Actinomycetota	Actinobacteria	Micrococcales			0	0	0	0	0	0	0	0	0	0	0	0	0	0	0	0	0	0	0	0	0	0	58
ASV3135	Bacteria	Actinomycetota	Actinobacteria	Micrococcales	Microbacteriaceae		0	0	0	0	0	0	0	0	0	0	0	0	0	0	0	0	0	0	0	0	0	0	58
ASV3136	Bacteria	Actinomycetota	Actinobacteria	Micrococcales			0	0	0	0	0	0	0	0	0	0	0	0	0	0	0	0	0	57	0	0	0	0	0
ASV3137	Bacteria	Pseudomonadota	Gammaproteobacteria	Enterobacterales	Enterobacteriaceae		0	0	0	0	0	0	0	0	0	0	0	0	0	0	0	0	0	0	0	0	0	57	0
ASV3138	Bacteria	Actinomycetota	Actinobacteria	Micrococcales	Sanguibacteraceae		0	0	0	0	0	0	0	0	0	0	0	0	0	0	0	0	0	0	0	0	56	0	0
ASV3139	Bacteria	Actinomycetota	Actinobacteria	Micrococcales			0	0	0	0	0	0	0	0	0	0	0	0	0	0	0	0	56	0	0	0	0	0	0
ASV3140	Bacteria	Pseudomonadota	Gammaproteobacteria				0	0	0	0	0	0	0	0	0	0	0	0	0	0	0	0	0	0	0	0	0	0	56
ASV3141	Bacteria	Spirochaetota	Spirochaetia	Spirochaetales	Spirochaetaceae	Termite Treponema cluster	0	0	0	0	0	0	0	0	0	0	0	0	0	0	0	0	0	0	0	0	0	0	55
ASV3142	Bacteria	Spirochaetota	Spirochaetia	Spirochaetales	Spirochaetaceae	Termite Treponema cluster	0	0	0	0	0	0	0	0	0	0	0	0	0	0	0	0	0	0	0	0	0	0	55
ASV3143	Bacteria	Actinomycetota	Actinobacteria	Micrococcales			0	0	0	0	0	0	0	0	0	0	0	0	0	0	0	0	0	55	0	0	0	0	0
ASV3144	Bacteria	Actinomycetota	Actinobacteria	Micrococcales			0	0	0	0	0	0	0	0	0	0	0	0	0	0	0	0	0	55	0	0	0	0	0
ASV3145	Bacteria	Actinomycetota	Actinobacteria	Micrococcales			0	0	0	0	0	0	0	0	0	0	0	0	0	0	0	0	0	0	0	0	54	0	0
ASV3146	Bacteria	Actinomycetota	Acidimicrobiia	Acidimicrobiales	Acidimicrobiaceae	Acidiferrimicrobium	0	0	0	0	0	0	0	0	0	0	0	0	0	0	0	54	0	0	0	0	0	0	0
ASV3147	Bacteria	Thermodesulfobacteriota	Desulfobulbia	Desulfobulbales	Desulfocapsaceae	Desulforhopalus	0	0	0	0	0	0	0	0	0	0	0	0	0	0	0	0	0	0	0	0	0	0	54
ASV3148	Bacteria	Armatimonadota					0	0	0	0	0	0	0	0	0	0	0	0	0	0	0	0	0	54	0	0	0	0	0
ASV3149	Bacteria						0	0	0	0	0	0	0	0	0	0	0	0	0	0	0	15	10	9	0	0	19	0	0
ASV3150	Bacteria	Patescibacteria	Gracilibacteria	JGI 0000069-P22			0	0	0	0	0	0	0	0	0	0	0	0	0	0	0	0	0	53	0	0	0	0	0
ASV3151	Bacteria	Spirochaetota	Spirochaetia	Spirochaetales	Spirochaetaceae	M2PT2-76 termite group	0	0	0	0	0	0	0	0	0	0	0	0	0	0	0	0	0	53	0	0	0	0	0
ASV3152	Bacteria	Actinomycetota	Actinobacteria	Micrococcales			0	0	0	0	0	0	0	0	0	0	0	0	0	0	0	0	0	53	0	0	0	0	0
ASV3153	Bacteria	Actinomycetota	Actinobacteria	Micrococcales			0	0	0	0	0	0	0	0	0	0	0	0	0	0	0	0	0	53	0	0	0	0	0
ASV3154	Bacteria	Actinomycetota	Actinobacteria	Micrococcales			0	0	0	0	0	0	0	0	0	0	0	0	0	0	0	0	0	0	0	0	0	0	52
ASV3155	Bacteria	Actinomycetota	Actinobacteria	Micrococcales	Sanguibacteraceae		0	0	0	0	0	0	0	0	0	0	0	0	0	0	0	0	0	0	0	0	0	0	52
ASV3156	Bacteria	Actinomycetota	Actinobacteria	Micrococcales	Sanguibacteraceae		0	0	0	0	0	0	0	0	0	0	0	0	0	0	0	0	0	0	0	0	0	0	52
ASV3157	Bacteria	Actinomycetota	Actinobacteria	Micrococcales	Sanguibacteraceae		0	0	0	0	0	0	0	0	0	0	0	0	0	0	0	0	0	0	0	0	0	0	52
ASV3158	Bacteria	Actinomycetota	Actinobacteria	Micrococcales			0	0	0	0	0	0	0	0	0	0	0	0	0	0	0	0	0	52	0	0	0	0	0
ASV3159	Bacteria	Actinomycetota	Actinobacteria	Micrococcales	Sanguibacteraceae		0	0	0	0	0	0	0	0	0	0	0	0	0	0	0	51	0	0	0	0	0	0	0
ASV3160	Bacteria	Chloroflexota	Ktedonobacteria	Ktedonobacterales	Ktedonobacteraceae	Thermosporothrix	0	0	0	0	0	0	0	0	0	0	0	0	0	0	0	0	51	0	0	0	0	0	0
ASV3161	Bacteria						0	0	0	0	0	0	0	0	0	0	0	0	0	0	0	0	0	51	0	0	0	0	0
ASV3162	Bacteria	Bacillota	Clostridia	Oscillospirales	Oscillospiraceae	Papillibacter	0	0	0	0	0	0	0	0	0	0	0	0	0	0	0	0	0	51	0	0	0	0	0
ASV3163	Bacteria	Bacteroidota	Bacteroidia	Bacteroidales	Rs-E47 termite group		0	0	0	0	0	0	0	0	0	0	0	0	0	0	0	0	0	0	51	0	0	0	0
ASV3164	Bacteria	Bacillota	Clostridia	Oscillospirales	[Eubacterium] coprostanoligenes group		0	0	0	0	0	0	0	0	0	0	0	0	0	0	0	0	0	50	0	0	0	0	0
ASV3165	Bacteria	Bacillota	Clostridia	Oscillospirales	[Eubacterium] coprostanoligenes group		0	0	0	0	0	0	0	0	0	0	0	0	0	0	0	0	0	0	0	0	0	0	49
ASV3166	Bacteria	Spirochaetota	Spirochaetia	Spirochaetales	Spirochaetaceae	Termite Treponema cluster	0	0	0	0	0	0	0	0	0	0	0	0	0	0	0	0	0	0	0	0	0	0	49
ASV3167	Bacteria	Actinomycetota	Actinobacteria	Micrococcales	Sanguibacteraceae		0	0	0	0	0	0	0	0	0	0	0	0	0	0	0	0	0	0	0	0	0	0	49
ASV3168	Bacteria	Bacillota	Clostridia	Clostridiales	Clostridiaceae	Clostridium	0	0	0	0	0	0	0	0	0	0	0	0	0	0	0	0	0	0	0	0	0	0	49
ASV3169	Bacteria	Bacillota					0	0	0	0	0	0	0	0	0	0	0	0	0	0	0	0	0	0	0	0	0	0	49
ASV3170	Bacteria	Fibrobacterota	Chitinivibrionia	Chitinivibrionales	Chitinispirillaceae		0	0	0	0	0	0	0	0	0	0	0	0	0	0	0	0	0	49	0	0	0	0	0
ASV3171	Bacteria	Bacillota	Clostridia	Oscillospirales	[Eubacterium] coprostanoligenes group		0	0	0	0	0	0	0	0	0	0	0	0	0	0	0	48	0	0	0	0	0	0	0
ASV3172	Bacteria	Bacillota	Clostridia	Oscillospirales	[Eubacterium] coprostanoligenes group		0	0	0	0	0	0	0	0	0	0	0	0	0	0	0	0	0	8	25	0	0	15	0
ASV3173	Bacteria	Bacillota	Clostridia	Oscillospirales	Oscillospiraceae		0	0	0	0	0	0	0	0	0	0	0	0	0	0	0	0	0	0	0	0	0	48	0
ASV3174	Bacteria	Planctomycetota	Phycisphaerae	Tepidisphaerales	CPla-3 termite group		0	0	0	0	0	0	0	0	0	0	0	0	0	0	0	47	0	0	0	0	0	0	0
ASV3175	Bacteria	Spirochaetota	Spirochaetia	Spirochaetales	Spirochaetaceae	Termite Treponema cluster	0	0	0	0	0	0	0	0	0	0	0	0	0	0	0	0	0	0	0	0	0	0	47
ASV3176	Bacteria	Actinomycetota	Actinobacteria	Micrococcales			0	0	0	0	0	0	0	0	0	0	0	0	0	0	0	0	0	0	47	0	0	0	0
ASV3177	Bacteria	Actinomycetota	Actinobacteria	Micrococcales			0	0	0	0	0	0	0	0	0	0	0	0	0	0	0	0	0	0	0	0	0	0	46
ASV3179	Bacteria	Chloroflexota	Ktedonobacteria	Ktedonobacterales	Ktedonobacteraceae	Thermosporothrix	0	0	0	0	0	0	0	0	0	0	0	0	0	0	0	0	0	0	0	0	0	0	46
ASV3180	Bacteria	Bacillota	Bacilli	Bacillales	Bacillaceae		0	0	0	0	0	0	0	0	0	0	0	0	0	0	0	0	0	0	0	0	0	0	45
ASV3181	Bacteria	Bacteroidota	Bacteroidia	Bacteroidales	Prolixibacteraceae		0	0	0	0	0	0	0	0	0	0	0	0	0	0	0	0	0	0	0	0	0	0	45
ASV3182	Bacteria	Actinomycetota	Thermoleophilia	Solirubrobacterales	Solirubrobacteraceae	Conexibacter	0	0	0	0	0	0	0	0	0	0	0	0	0	0	0	0	0	45	0	0	0	0	0
ASV3183	Bacteria	Actinomycetota	Thermoleophilia	Solirubrobacterales	Solirubrobacteraceae	Conexibacter	0	0	0	0	0	0	0	0	0	0	0	0	0	0	0	0	0	0	45	0	0	0	0
ASV3184	Bacteria	Fibrobacterota	Chitinivibrionia	Chitinivibrionales	Chitinispirillaceae		0	0	0	0	0	0	0	0	0	0	0	0	0	0	0	0	0	0	0	0	0	0	44
ASV3185	Bacteria	Bacteroidota	Bacteroidia	Bacteroidales	Dysgonomonadaceae	Candidatus Symbiothrix	0	0	0	0	0	0	0	0	0	0	0	0	0	0	0	0	0	0	0	0	43	0	0
ASV3186	Bacteria	Bacteroidota	Bacteroidia	Bacteroidales	Tannerellaceae	Candidatus Vestibaculum	0	0	0	0	0	0	0	0	0	0	0	0	0	0	0	0	0	0	0	0	0	0	43
ASV3187	Bacteria	Bacillota	Clostridia	Oscillospirales	[Eubacterium] coprostanoligenes group		0	0	0	0	0	0	0	0	0	0	0	0	0	0	0	0	0	0	0	0	0	0	43
ASV3188	Bacteria	Bacteroidota	Bacteroidia	Bacteroidales	Dysgonomonadaceae	Candidatus Symbiothrix	0	0	0	0	0	0	0	0	0	0	0	0	0	0	0	0	0	43	0	0	0	0	0
ASV3189	Bacteria	Chloroflexota	Dehalococcoidia				0	0	0	0	0	0	0	0	0	0	0	0	0	0	0	0	0	43	0	0	0	0	0
ASV3190	Bacteria	Bacillota	Clostridia	Oscillospirales	[Eubacterium] coprostanoligenes group		0	0	0	0	0	0	0	0	0	0	0	0	0	0	0	0	0	0	0	0	0	0	41
ASV3191	Bacteria	Spirochaetota	Spirochaetia	Spirochaetales	Spirochaetaceae	Termite Treponema cluster	0	0	0	0	0	0	0	0	0	0	0	0	0	0	0	0	0	0	0	0	0	0	41
ASV3192	Bacteria	Bacillota	Bacilli	Bacillales	Bacillaceae		0	0	0	0	0	0	0	0	0	0	0	0	0	0	0	0	0	0	0	0	40	0	0
ASV3193	Bacteria	Actinomycetota	Actinobacteria	Micrococcales	Sanguibacteraceae		0	0	0	0	0	0	0	0	0	0	0	0	0	0	0	0	0	0	0	0	40	0	0
ASV3194	Bacteria	Pseudomonadota	Gammaproteobacteria	Lysobacterales	Lysobacteraceae	Stenotrophomonas	0	0	0	0	0	0	0	0	0	0	0	0	0	0	0	40	0	0	0	0	0	0	0
ASV3196	Bacteria	Patescibacteria	Saccharimonadia	Saccharimonadales	Saccharimonadaceae	Candidatus Saccharimonas	0	0	0	0	0	0	0	0	0	0	0	0	0	0	0	0	0	0	0	0	0	0	40
ASV3197	Bacteria	Bacteroidota	Bacteroidia	Bacteroidales	Dysgonomonadaceae	Candidatus Symbiothrix	0	0	0	0	0	0	0	0	0	0	0	0	0	0	0	0	0	0	0	0	0	0	40
ASV3198	Bacteria	Bacillota	Clostridia	Oscillospirales	[Eubacterium] coprostanoligenes group		0	0	0	0	0	0	0	0	0	0	0	0	0	0	0	0	0	40	0	0	0	0	0
ASV3199	Bacteria	Bacteroidota	Bacteroidia	Bacteroidales	Dysgonomonadaceae	Candidatus Symbiothrix	0	0	0	0	0	0	0	0	0	0	0	0	0	0	0	0	0	0	0	0	0	0	39
ASV3200	Bacteria	Bacillota	Bacilli	RF39			0	0	0	0	0	0	0	0	0	0	0	0	0	0	0	0	0	0	0	0	0	0	38
ASV3201	Bacteria	Bacillota	Clostridia	Peptostreptococcales-Tissierellales	Peptostreptococcaceae	Paraclostridium	0	0	0	0	0	0	0	0	0	0	0	0	0	0	0	0	0	38	0	0	0	0	0
ASV3202	Bacteria	Bacteroidota	Bacteroidia	Bacteroidales	Dysgonomonadaceae	Candidatus Symbiothrix	0	0	0	0	0	0	0	0	0	0	0	0	0	0	0	37	0	0	0	0	0	0	0
ASV3203	Bacteria	Thermodesulfobacteriota	Desulfobulbia	Desulfobulbales	Desulfocapsaceae	Desulforhopalus	0	0	0	0	0	0	0	0	0	0	0	0	0	0	0	0	0	37	0	0	0	0	0
ASV3204	Bacteria	Thermodesulfobacteriota	Desulfobulbia	Desulfobulbales	Desulfocapsaceae	Desulforhopalus	0	0	0	0	0	0	0	0	0	0	0	0	0	0	0	0	0	0	0	0	0	0	36
ASV3205	Bacteria	Thermodesulfobacteriota	Desulfobulbia	Desulfobulbales	Desulfocapsaceae	Desulforhopalus	0	0	0	0	0	0	0	0	0	0	0	0	0	0	0	0	0	0	0	0	0	0	35
ASV3206	Bacteria	Bacteroidota	Bacteroidia	Bacteroidales	Dysgonomonadaceae	Candidatus Symbiothrix	0	0	0	0	0	0	0	0	0	0	0	0	0	0	0	0	0	0	0	0	0	0	35
ASV3208	Bacteria	Spirochaetota	Spirochaetia	Spirochaetales	Spirochaetaceae	Termite Treponema cluster	0	0	0	0	0	0	0	0	0	0	0	0	0	0	0	0	0	0	0	0	0	0	35
ASV3209	Bacteria	Spirochaetota	Spirochaetia	Spirochaetales	Spirochaetaceae	Termite Treponema cluster	0	0	0	0	0	0	0	0	0	0	0	0	0	0	0	0	0	0	0	0	0	0	35
ASV3210	Bacteria	Bacillota	Bacilli	Bacillales			0	0	0	0	0	0	0	0	0	0	0	0	0	0	0	0	0	0	0	35	0	0	0
ASV3211	Bacteria	Bacillota	Bacilli	Bacillales	Bacillaceae	Oceanobacillus	0	0	0	0	0	0	0	0	0	0	0	0	0	0	0	0	0	0	0	0	0	0	33
ASV3212	Bacteria	Actinomycetota	Actinobacteria	Micrococcales	Sanguibacteraceae		0	0	0	0	0	0	0	0	0	0	0	0	0	0	0	0	0	0	0	0	0	0	33
ASV3213	Bacteria	Bacillota	Clostridia	Clostridiales	Clostridiaceae	Clostridium	0	0	0	0	0	0	0	0	0	0	0	0	0	0	0	0	0	0	0	0	0	0	33
ASV3214	Bacteria	Actinomycetota	Actinobacteria	Micrococcales	Microbacteriaceae		0	0	0	0	0	0	0	0	0	0	0	0	0	0	0	0	0	0	0	0	0	0	33
ASV3215	Bacteria	Spirochaetota	Spirochaetia	Spirochaetales	Spirochaetaceae	Termite Treponema cluster	0	0	0	0	0	0	0	0	0	0	0	0	0	0	0	0	0	0	0	0	0	0	33
ASV3216	Bacteria	Pseudomonadota	Alphaproteobacteria	Paracaedibacterales	Paracaedibacteraceae		0	0	0	0	0	0	0	0	0	0	0	0	0	0	0	0	0	0	0	0	0	0	33
ASV3217	Bacteria	Cloacimonadota	Cloacimonadia	Cloacimonadales	CW-1 termite group		0	0	0	0	0	0	0	0	0	0	0	0	0	0	0	0	0	0	0	0	0	0	32
ASV3218	Bacteria	Bacteroidota	Bacteroidia	Bacteroidales	Dysgonomonadaceae	Candidatus Symbiothrix	0	0	0	0	0	0	0	0	0	0	0	0	0	0	0	0	0	0	0	0	0	0	32
ASV3219	Bacteria	Thermodesulfobacteriota	Desulfarculia	Desulfarculales			0	0	0	0	0	0	0	0	0	0	0	0	0	0	0	0	0	0	0	0	0	0	32
ASV3220	Bacteria	Bacillota	Clostridia	Oscillospirales	Oscillospiraceae	Papillibacter	0	0	0	0	0	0	0	0	0	0	0	0	0	0	0	0	0	0	0	0	0	0	31
ASV3221	Bacteria	Bacillota	Clostridia	Clostridiales	Clostridiaceae	Clostridium	0	0	0	0	0	0	0	0	0	0	0	0	0	0	0	0	0	0	0	0	0	0	31
ASV3222	Bacteria	Actinomycetota	Actinobacteria	Micrococcales			0	0	0	0	0	0	0	0	0	0	0	0	0	0	0	0	0	0	0	0	30	0	0
ASV3223	Bacteria	Bacillota	Clostridia	Clostridiales	Clostridiaceae	Clostridium	0	0	0	0	0	0	0	0	0	0	0	0	0	0	0	30	0	0	0	0	0	0	0
ASV3224	Bacteria	Actinomycetota	Actinobacteria	Micrococcales	Microbacteriaceae		0	0	0	0	0	0	0	0	0	0	0	0	0	0	0	0	0	0	0	0	0	0	30
ASV3225	Bacteria	Bacillota	Bacilli	Bacillales	Bacillaceae	Bacillus	0	0	0	0	0	0	0	0	0	0	0	0	0	0	0	0	0	0	0	0	0	0	30
ASV3226	Bacteria	Spirochaetota	Spirochaetia	Spirochaetales	Spirochaetaceae	Termite Treponema cluster	0	0	0	0	0	0	0	0	0	0	0	0	0	0	0	0	0	0	0	0	0	0	30
ASV3227	Bacteria	Actinomycetota	Actinobacteria	Micrococcales	Promicromonosporaceae		0	0	0	0	0	0	0	0	0	0	0	0	0	0	0	0	0	0	0	0	0	0	29
ASV3230	Bacteria	Bacteroidota	Bacteroidia	Bacteroidales	Dysgonomonadaceae	Candidatus Symbiothrix	0	0	0	0	0	0	0	0	0	0	0	0	0	0	0	0	0	0	0	0	28	0	0
ASV3231	Bacteria	Bacteroidota	Bacteroidia	Bacteroidales	Dysgonomonadaceae	Candidatus Symbiothrix	0	0	0	0	0	0	0	0	0	0	0	0	0	0	0	0	0	0	0	0	28	0	0
ASV3232	Bacteria	Bacillota	Bacilli	Bacillales			0	0	0	0	0	0	0	0	0	0	0	0	0	0	0	28	0	0	0	0	0	0	0
ASV3233	Bacteria	Bacteroidota	Bacteroidia	Bacteroidales	Paludibacteraceae	H1	0	0	0	0	0	0	0	0	0	0	0	0	0	0	0	28	0	0	0	0	0	0	0
ASV3236	Bacteria	Bacteroidota	Bacteroidia				0	0	0	0	0	0	0	0	0	0	0	0	0	0	0	0	0	0	0	0	0	0	28
ASV3237	Bacteria	Bacillota	Clostridia	Oscillospirales	Oscillospiraceae		0	0	0	0	0	0	0	0	0	0	0	0	0	0	0	0	0	0	0	0	0	0	28
ASV3238	Bacteria	Bacillota	Clostridia	Oscillospirales	[Eubacterium] coprostanoligenes group		0	0	0	0	0	0	0	0	0	0	0	0	0	0	0	0	0	0	0	0	0	0	28
ASV3239	Bacteria	Bacteroidota	Bacteroidia	Bacteroidales	Dysgonomonadaceae	Candidatus Symbiothrix	0	0	0	0	0	0	0	0	0	0	0	0	0	0	0	0	0	0	0	0	0	0	28
ASV3240	Bacteria	Spirochaetota	Spirochaetia	Spirochaetales	Spirochaetaceae	Termite Treponema cluster	0	0	0	0	0	0	0	0	0	0	0	0	0	0	0	0	0	0	0	0	0	0	28
ASV3241	Bacteria	Actinomycetota	Actinobacteria	Micrococcales	Sanguibacteraceae		0	0	0	0	0	0	0	0	0	0	0	0	0	0	0	0	0	0	0	0	27	0	0
ASV3242	Bacteria	Pseudomonadota	Gammaproteobacteria			Acidibacter	0	0	0	0	0	0	0	0	0	0	0	0	0	0	0	27	0	0	0	0	0	0	0
ASV3243	Bacteria	Actinomycetota	Actinobacteria	Micrococcales	Sanguibacteraceae		0	0	0	0	0	0	0	0	0	0	0	0	0	0	0	0	0	0	0	0	0	0	27
ASV3244	Bacteria	Bacillota	Clostridia	Clostridiales	Clostridiaceae	Clostridium	0	0	0	0	0	0	0	0	0	0	0	0	0	0	0	0	0	0	0	0	0	0	27
ASV3247	Bacteria						0	0	0	0	0	0	0	0	0	0	0	0	0	0	0	0	0	0	0	0	0	0	27
ASV3248	Bacteria						0	0	0	0	0	0	0	0	0	0	0	0	0	0	0	26	0	0	0	0	0	0	0
ASV3249	Bacteria						0	0	0	0	0	0	0	0	0	0	0	0	0	0	0	0	0	0	0	0	0	0	26
ASV3250	Bacteria						0	0	0	0	0	0	0	0	0	0	0	0	0	0	0	0	0	0	0	0	0	0	26
ASV3251	Bacteria	Bacillota	Clostridia	Oscillospirales	Oscillospiraceae	Papillibacter	0	0	0	0	0	0	0	0	0	0	0	0	0	0	0	0	0	0	0	0	0	0	26
ASV3253	Bacteria	Bacteroidota	Bacteroidia	Bacteroidales	Dysgonomonadaceae	Dysgonomonas	0	0	0	0	0	0	0	0	0	0	0	0	0	0	0	0	0	0	0	0	0	0	26
ASV3254	Bacteria	Spirochaetota	Spirochaetia	Spirochaetales	Spirochaetaceae	Termite Treponema cluster	0	0	0	0	0	0	0	0	0	0	0	0	0	0	0	0	0	0	0	0	0	0	26
ASV3255	Bacteria	Spirochaetota	Spirochaetia	Spirochaetales	Spirochaetaceae	Termite Treponema cluster	0	0	0	0	0	0	0	0	0	0	0	0	0	0	0	0	0	0	0	0	0	0	26
ASV3256	Bacteria	Actinomycetota	Actinobacteria	Micrococcales	Sanguibacteraceae		0	0	0	0	0	0	0	0	0	0	0	0	0	0	0	0	0	0	0	0	0	0	26
ASV3257	Bacteria	Bacillota	Clostridia	Clostridiales	Clostridiaceae	Clostridium	0	0	0	0	0	0	0	0	0	0	0	0	0	0	0	0	0	0	0	0	0	0	25
ASV3258	Bacteria	Pseudomonadota	Gammaproteobacteria			Acidibacter	0	0	0	0	0	0	0	0	0	0	0	0	0	0	0	0	0	0	0	0	0	0	25
ASV3259	Bacteria						0	0	0	0	0	0	0	0	0	0	0	0	0	0	0	0	0	0	0	0	0	0	25
ASV3260	Bacteria	Bacillota	Clostridia	Oscillospirales	[Eubacterium] coprostanoligenes group		0	0	0	0	0	0	0	0	0	0	0	0	0	0	0	0	0	0	0	0	0	0	24
ASV3261	Bacteria	Spirochaetota	Spirochaetia	Spirochaetales	Spirochaetaceae	Termite Treponema cluster	0	0	0	0	0	0	0	0	0	0	0	0	0	0	0	0	0	0	0	0	0	0	24
ASV3262	Bacteria	Spirochaetota	Spirochaetia	Spirochaetales	Spirochaetaceae	Termite Treponema cluster	0	0	0	0	0	0	0	0	0	0	0	0	0	0	0	0	0	0	0	0	0	0	24
ASV3263	Bacteria	Spirochaetota	Spirochaetia	Spirochaetales	Spirochaetaceae	Termite Treponema cluster	0	0	0	0	0	0	0	0	0	0	0	0	0	0	0	0	0	0	0	0	0	0	24
ASV3264	Bacteria	Spirochaetota	Spirochaetia	Spirochaetales	Spirochaetaceae	Termite Treponema cluster	0	0	0	0	0	0	0	0	0	0	0	0	0	0	0	0	0	0	0	0	0	0	24
ASV3265	Bacteria	Spirochaetota	Spirochaetia	Spirochaetales	Spirochaetaceae	Termite Treponema cluster	0	0	0	0	0	0	0	0	0	0	0	0	0	0	0	0	0	0	0	0	0	0	24
ASV3266	Bacteria	Bacillota	Bacilli	Bacillales	Planococcaceae		0	0	0	0	0	0	0	0	0	0	0	0	0	0	0	0	0	0	0	0	0	0	24
ASV3267	Bacteria	Bacillota	Bacilli	Bacillales	Planococcaceae		0	0	0	0	0	0	0	0	0	0	0	0	0	0	0	0	0	0	0	0	0	0	24
ASV3268	Bacteria	Bacillota	Clostridia	Clostridiales	Clostridiaceae	Clostridium	0	0	0	0	0	0	0	0	0	0	0	0	0	0	0	0	0	0	0	0	0	0	23
ASV3269	Bacteria	Actinomycetota	Actinobacteria	Micrococcales	Sanguibacteraceae		0	0	0	0	0	0	0	0	0	0	0	0	0	0	0	0	0	0	0	0	0	0	23
ASV3270	Bacteria	Pseudomonadota	Gammaproteobacteria			Acidibacter	0	0	0	0	0	0	0	0	0	0	0	0	0	0	0	0	0	0	0	0	0	0	22
ASV3271	Bacteria	Actinomycetota	Actinobacteria	Micrococcales	Sanguibacteraceae		0	0	0	0	0	0	0	0	0	0	0	0	0	0	0	0	0	0	0	0	0	0	22
ASV3272	Bacteria	Pseudomonadota	Gammaproteobacteria	Pseudomonadales	Moraxellaceae	Acinetobacter	0	0	0	0	0	0	0	0	0	0	0	0	0	0	0	21	0	0	0	0	0	0	0
ASV3273	Bacteria	Pseudomonadota	Gammaproteobacteria	Pseudomonadales	Moraxellaceae	Acinetobacter	0	0	0	0	0	0	0	0	0	0	0	0	0	0	0	0	0	0	21	0	0	0	0
ASV3274	Bacteria	Acidobacteriota	Holophagae	Holophagales	Holophagaceae		0	0	0	0	0	0	0	0	0	0	0	0	0	0	0	20	0	0	0	0	0	0	0
ASV3275	Bacteria	Pseudomonadota	Gammaproteobacteria	Pseudomonadales	Moraxellaceae	Acinetobacter	0	0	0	0	0	0	0	0	0	0	0	0	0	0	0	0	0	0	0	0	0	0	20
ASV3276	Bacteria						0	0	0	0	0	0	0	0	0	0	0	0	0	0	0	0	0	20	0	0	0	0	0
ASV3277	Bacteria	Bacillota	Clostridia	Oscillospirales	[Eubacterium] coprostanoligenes group		0	0	0	0	0	0	0	0	0	0	0	0	0	0	0	0	0	0	0	0	19	0	0
ASV3278	Bacteria	Bacillota	Clostridia	Oscillospirales	Oscillospiraceae	Papillibacter	0	0	0	0	0	0	0	0	0	0	0	0	0	0	0	0	0	0	0	0	0	0	19
ASV3279	Bacteria	Cloacimonadota	Cloacimonadia	Cloacimonadales	CW-1 termite group		0	0	0	0	0	0	0	0	0	0	0	0	0	0	0	0	0	0	0	0	18	0	0
ASV3280	Bacteria	Spirochaetota	Spirochaetia	Spirochaetales	Spirochaetaceae	Termite Treponema cluster	0	0	0	0	0	0	0	0	0	0	0	0	0	0	0	18	0	0	0	0	0	0	0
ASV3282	Bacteria	Spirochaetota	Spirochaetia	Spirochaetales	Spirochaetaceae	Termite Treponema cluster	0	0	0	0	0	0	0	0	0	0	0	0	0	0	0	0	0	0	0	0	0	0	18
ASV3283	Bacteria	Actinomycetota	Actinobacteria	Micrococcales	Sanguibacteraceae		0	0	0	0	0	0	0	0	0	0	0	0	0	0	0	0	0	0	0	0	0	0	18
ASV3284	Bacteria	Actinomycetota	Actinobacteria	Micrococcales	Sanguibacteraceae		0	0	0	0	0	0	0	0	0	0	0	0	0	0	0	0	0	0	0	0	0	0	18
ASV3285	Bacteria	Pseudomonadota					0	0	0	0	0	0	0	0	0	0	0	0	0	0	0	0	0	18	0	0	0	0	0
ASV3286	Bacteria						0	0	0	0	0	0	0	0	0	0	0	0	0	0	0	0	0	0	0	0	0	0	17
ASV3287	Bacteria	Pseudomonadota					0	0	0	0	0	0	0	0	0	0	0	0	0	0	0	0	0	0	0	0	0	0	17
ASV3288	Bacteria						0	0	0	0	0	0	0	0	0	0	0	0	0	0	0	0	0	0	0	0	0	0	17
ASV3289	Bacteria	Bacillota	Clostridia	Oscillospirales	[Eubacterium] coprostanoligenes group		0	0	0	0	0	0	0	0	0	0	0	0	0	0	0	0	0	0	0	0	0	0	17
ASV3290	Bacteria	Bacillota	Clostridia	Oscillospirales			0	0	0	0	0	0	0	0	0	0	0	0	0	0	0	0	0	0	0	10	0	0	7
ASV3291	Bacteria	Bacillota	Clostridia	Oscillospirales	[Eubacterium] coprostanoligenes group		0	0	0	0	0	0	0	0	0	0	0	0	0	0	0	0	0	0	0	17	0	0	0
ASV3293	Bacteria	Bacteroidota	Bacteroidia	Bacteroidales	Dysgonomonadaceae	Candidatus Symbiothrix	0	0	0	0	0	0	0	0	0	0	0	0	0	0	0	0	0	0	0	0	0	16	0
ASV3294	Bacteria	Bacillota	Clostridia	Clostridiales	Clostridiaceae	Clostridium	0	0	0	0	0	0	0	0	0	0	0	0	0	0	0	0	0	0	0	0	0	0	15
ASV3295	Bacteria	Actinomycetota	Actinobacteria	Micrococcales	Sanguibacteraceae		0	0	0	0	0	0	0	0	0	0	0	0	0	0	0	0	0	0	0	0	0	0	15
ASV3296	Bacteria	Pseudomonadota	Gammaproteobacteria			Acidibacter	0	0	0	0	0	0	0	0	0	0	0	0	0	0	0	0	0	0	0	0	0	0	15
ASV3297	Bacteria	Pseudomonadota	Gammaproteobacteria	Pseudomonadales	Moraxellaceae	Acinetobacter	0	0	0	0	0	0	0	0	0	0	0	0	0	0	0	0	0	0	0	0	0	0	15
ASV3298	Bacteria	Actinomycetota	Actinobacteria	Micrococcales	Promicromonosporaceae		0	0	0	0	0	0	0	0	0	0	0	0	0	0	0	0	0	0	0	0	0	0	14
ASV3299	Bacteria						0	0	0	0	0	0	0	0	0	0	0	0	0	0	0	0	0	0	0	0	0	0	14
ASV3300	Bacteria	Chloroflexota					0	0	0	0	0	0	0	0	0	0	0	0	0	0	0	0	0	0	0	0	0	0	14
ASV3301	Bacteria	Planctomycetota	vadinHA49				0	0	0	0	0	0	0	0	0	0	0	0	0	0	0	0	0	0	0	0	13	0	0
ASV3302	Bacteria	Spirochaetota	Spirochaetia	Spirochaetales	Spirochaetaceae	Termite Treponema cluster	0	0	0	0	0	0	0	0	0	0	0	0	0	0	0	0	0	0	0	0	13	0	0
ASV3303	Bacteria	Actinomycetota	Actinobacteria	Micrococcales	Sanguibacteraceae		0	0	0	0	0	0	0	0	0	0	0	0	0	0	0	0	0	0	0	0	0	0	13
ASV3304	Bacteria	Pseudomonadota	Gammaproteobacteria			Acidibacter	0	0	0	0	0	0	0	0	0	0	0	0	0	0	0	0	0	0	0	0	0	0	13
ASV3305	Bacteria	Bacillota	Clostridia	Peptostreptococcales-Tissierellales	Peptostreptococcaceae	Paeniclostridium	0	0	0	0	0	0	0	0	0	0	0	0	0	0	0	0	0	0	0	0	0	0	13
ASV3306	Bacteria	Pseudomonadota	Gammaproteobacteria	Pseudomonadales	Moraxellaceae	Acinetobacter	0	0	0	0	0	0	0	0	0	0	0	0	0	0	0	0	0	0	0	0	0	0	13
ASV3307	Bacteria	Pseudomonadota	Gammaproteobacteria	Pseudomonadales	Moraxellaceae	Acinetobacter	0	0	0	0	0	0	0	0	0	0	0	0	0	0	0	0	0	0	0	13	0	0	0
ASV3308	Bacteria	Pseudomonadota	Gammaproteobacteria	Pseudomonadales	Moraxellaceae	Acinetobacter	0	0	0	0	0	0	0	0	0	0	0	0	0	0	0	0	0	0	0	13	0	0	0
ASV3309	Bacteria	Pseudomonadota	Gammaproteobacteria	Pseudomonadales	Moraxellaceae	Acinetobacter	0	0	0	0	0	0	0	0	0	0	0	0	0	0	0	0	0	0	0	0	0	0	12
ASV3310	Bacteria						0	0	0	0	0	0	0	0	0	0	0	0	0	0	0	0	0	0	0	0	0	0	12
ASV3311	Bacteria						0	0	0	0	0	0	0	0	0	0	0	0	0	0	0	0	0	0	0	0	0	0	11
ASV3312	Bacteria	Bacillota	Clostridia	Oscillospirales	[Eubacterium] coprostanoligenes group		0	0	0	0	0	0	0	0	0	0	0	0	0	0	0	0	0	0	0	0	0	0	11
ASV3313	Bacteria	Spirochaetota	Spirochaetia	Spirochaetales	Spirochaetaceae	Termite Treponema cluster	0	0	0	0	0	0	0	0	0	0	0	0	0	0	0	0	0	0	0	0	0	11	0
ASV3314	Bacteria	Spirochaetota	Spirochaetia	Spirochaetales	Spirochaetaceae	Termite Treponema cluster	0	0	0	0	0	0	0	0	0	0	0	0	0	0	0	0	0	0	0	11	0	0	0
ASV3315	Bacteria	Spirochaetota	Spirochaetia	Spirochaetales	Spirochaetaceae	Termite Treponema cluster	0	0	0	0	0	0	0	0	0	0	0	0	0	0	0	0	0	0	0	0	0	0	10
ASV3316	Bacteria	Spirochaetota	Spirochaetia	Spirochaetales	Spirochaetaceae	Termite Treponema cluster	0	0	0	0	0	0	0	0	0	0	0	0	0	0	0	0	0	0	0	0	0	10	0
ASV3317	Bacteria	Bacillota	Bacilli	Bacillales	Bacillaceae		0	0	0	0	0	0	0	0	0	0	0	0	0	0	0	0	0	0	0	0	0	10	0
ASV3318	Bacteria	Bacillota	Bacilli	Bacillales	Bacillaceae	Peribacillus	0	0	0	0	0	0	0	0	0	0	0	0	0	0	0	0	0	0	0	10	0	0	0
ASV3319	Bacteria	Actinomycetota	Actinobacteria	Micrococcales	Sanguibacteraceae		0	0	0	0	0	0	0	0	0	0	0	0	0	0	0	0	0	0	0	10	0	0	0
ASV3320	Bacteria	Bacillota	Clostridia	Peptostreptococcales-Tissierellales	Peptostreptococcaceae	Romboutsia	0	0	0	0	0	0	0	0	0	0	0	0	0	0	0	0	0	0	0	10	0	0	0
ASV3321	Bacteria	Actinomycetota	Actinobacteria	Micrococcales	Sanguibacteraceae		0	0	0	0	0	0	0	0	0	0	0	0	0	0	0	0	0	0	0	10	0	0	0
ASV3322	Bacteria	Pseudomonadota	Gammaproteobacteria			Acidibacter	0	0	0	0	0	0	0	0	0	0	0	0	0	0	0	0	0	0	0	0	9	0	0
ASV3323	Bacteria	Pseudomonadota	Gammaproteobacteria			Acidibacter	0	0	0	0	0	0	0	0	0	0	0	0	0	0	0	0	0	0	0	0	9	0	0
ASV3324	Bacteria	Bacteroidota	Bacteroidia	Bacteroidales	Marinifilaceae		0	0	0	0	0	0	0	0	0	0	0	0	0	0	0	0	0	0	0	0	0	0	9
ASV3325	Bacteria	Pseudomonadota	Gammaproteobacteria			Acidibacter	0	0	0	0	0	0	0	0	0	0	0	0	0	0	0	0	0	0	0	0	0	0	9
ASV3326	Bacteria	Bacillota	Clostridia	Peptostreptococcales-Tissierellales	Peptostreptococcaceae	Paeniclostridium	0	0	0	0	0	0	0	0	0	0	0	0	0	0	0	0	0	0	0	0	0	0	9
ASV3327	Bacteria						0	0	0	0	0	0	0	0	0	0	0	0	0	0	0	0	0	0	0	0	0	9	0
ASV3328	Bacteria	Bacillota	Bacilli	Bacillales	Bacillaceae		0	0	0	0	0	0	0	0	0	0	0	0	0	0	0	0	0	0	0	0	0	9	0
ASV3329	Bacteria	Bacillota	Clostridia	Clostridiales	Clostridiaceae	Clostridium	0	0	0	0	0	0	0	0	0	0	0	0	0	0	0	0	0	0	0	0	0	8	0
ASV3330	Bacteria	Chloroflexota	Ktedonobacteria	Ktedonobacterales	JG30-KF-AS9		0	0	0	0	0	0	0	0	0	0	0	0	0	0	0	0	0	0	0	0	0	8	0
ASV3332	Bacteria	Spirochaetota	Spirochaetia	Spirochaetales	Spirochaetaceae	Termite Treponema cluster	0	0	0	0	0	0	0	0	0	0	0	0	0	0	0	0	0	0	0	0	7	0	0
ASV3333	Bacteria	Bacillota	Bacilli	Bacillales	Bacillaceae		0	0	0	0	0	0	0	0	0	0	0	0	0	0	0	0	0	0	0	0	0	0	7
ASV3334	Bacteria	Bacillota	Clostridia	Peptostreptococcales-Tissierellales	Peptostreptococcaceae	Romboutsia	0	0	0	0	0	0	0	0	0	0	0	0	0	0	0	0	0	0	0	0	0	7	0
ASV3335	Bacteria	Chloroflexota	Ktedonobacteria	Ktedonobacterales	Ktedonobacteraceae	1959-1	0	0	0	0	0	0	0	0	0	0	0	0	0	0	0	0	0	0	0	0	6	0	0
ASV3336	Bacteria						0	0	0	0	0	0	0	0	0	0	0	0	0	0	0	0	0	0	0	0	0	0	6
ASV3337	Bacteria	Pseudomonadota	Alphaproteobacteria				0	0	0	0	0	0	0	0	0	0	0	0	0	0	0	0	0	0	6	0	0	0	0
ASV3339	Bacteria	Bacillota	Clostridia	Clostridiales	Clostridiaceae	Clostridium	0	0	0	0	0	0	0	0	0	0	0	0	0	0	0	0	0	0	0	0	0	0	5

### Sheet: Table S2
Taxonomical assignment of archaea from the gut of Silvestritermes euamignathus and Cornitermes cumulans submitted to different food treatments based on 16S rRNA amplicon sequencing
							S. euamignathus															C. cumulans
ASV	Kingdom	Phylum	Class	Order	Family	Genus	Agar_Colony_1	Agar_Colony_2	Agar_Colony_3	Dextrose_Colony_1	Dextrose_Colony_2	Dextrose_Colony_3	CreaFibe_Colony_1	CreaFibe_Colony_2	CreaFibe_Colony_3	Arbocel_Colony_1	Arbocel_Colony_2	Arbocel_Colony_3	Wild_Colony_1	Wild_Colony_2	Wild_Colony_3	Dextrose_Colony_1	Dextrose_Colony_2	Dextrose_Colony_3	CreaFibe_Colony_1	CreaFibe_Colony_2	Arbocel_Colony_1	Arbocel_Colony_2	Wild_Colony_1
ASV21	Archaea	Methanobacteriota	Methanobacteria	Methanobacteriales	Methanobacteriaceae	Methanobrevibacter	0	0	0	0	406	0	376	0	0	0	512	0	0	0	0	0	0	0	0	0	0	0	0
ASV50	Archaea	Methanobacteriota	Methanobacteria	Methanobacteriales	Methanobacteriaceae	Methanobrevibacter	222	0	0	148	0	0	220	0	309	0	0	0	0	0	83	0	0	0	0	0	0	0	0
ASV57	Archaea	Methanobacteriota	Methanobacteria	Methanobacteriales	Methanobacteriaceae	Methanobrevibacter	0	0	0	20	0	83	0	83	228	0	0	121	0	270	119	0	0	0	0	0	0	0	0
ASV99	Archaea	Methanobacteriota	Methanobacteria	Methanobacteriales	Methanobacteriaceae	Methanobrevibacter	0	0	0	0	200	127	62	58	0	198	53	0	0	0	0	0	0	0	0	305	0	0	0
ASV200	Archaea	Methanobacteriota	Methanobacteria	Methanobacteriales	Methanobacteriaceae	Methanobrevibacter	541	0	0	0	0	0	0	0	0	0	0	0	0	0	0	0	0	0	0	0	0	0	0
ASV201	Archaea	Methanobacteriota	Methanobacteria	Methanobacteriales	Methanobacteriaceae	Methanobrevibacter	0	181	0	0	0	0	0	0	0	0	0	0	0	359	0	0	0	0	0	0	0	0	0
ASV222	Archaea	Methanobacteriota	Methanobacteria	Methanobacteriales	Methanobacteriaceae	Methanobrevibacter	0	135	0	0	163	0	0	0	0	0	0	0	213	0	0	0	0	0	0	0	0	0	0
ASV237	Archaea	Methanobacteriota	Methanobacteria	Methanobacteriales	Methanobacteriaceae	Methanobrevibacter	0	0	488	0	0	0	0	0	0	0	0	0	0	0	0	0	0	0	0	0	0	0	0
ASV263	Archaea	Methanobacteriota	Methanobacteria	Methanobacteriales	Methanobacteriaceae	Methanobrevibacter	458	0	0	0	0	0	0	0	0	0	0	0	0	0	0	0	0	0	0	0	0	0	0
ASV284	Archaea	Methanobacteriota	Methanobacteria	Methanobacteriales	Methanobacteriaceae	Methanobrevibacter	33	52	0	78	45	43	37	39	0	67	37	0	0	0	0	0	0	0	0	0	0	0	0
ASV356	Archaea	Halobacteriota	Methanosarcinia	Methanosarcinales	Methanosarcinaceae	Methanimicrococcus	0	0	0	24	0	44	0	58	58	0	0	84	0	68	32	0	0	0	0	0	0	0	0
ASV399	Archaea	Methanobacteriota	Methanobacteria	Methanobacteriales	Methanobacteriaceae	Methanobrevibacter	0	342	0	0	0	0	0	0	0	0	0	0	0	0	0	0	0	0	0	0	0	0	0
ASV407	Archaea	Methanobacteriota	Methanobacteria	Methanobacteriales	Methanobacteriaceae	Methanobrevibacter	0	0	0	0	0	0	0	0	0	0	0	0	0	0	337	0	0	0	0	0	0	0	0
ASV409	Archaea	Methanobacteriota	Methanobacteria	Methanobacteriales	Methanobacteriaceae	Methanobrevibacter	0	0	0	0	0	0	0	0	0	0	336	0	0	0	0	0	0	0	0	0	0	0	0
ASV415	Archaea	Methanobacteriota	Methanobacteria	Methanobacteriales	Methanobacteriaceae	Methanobrevibacter	0	0	0	0	332	0	0	0	0	0	0	0	0	0	0	0	0	0	0	0	0	0	0
ASV465	Archaea	Methanobacteriota	Methanobacteria	Methanobacteriales	Methanobacteriaceae	Methanobrevibacter	0	0	0	0	0	0	0	0	0	0	0	0	0	0	310	0	0	0	0	0	0	0	0
ASV473	Archaea	Methanobacteriota	Methanobacteria	Methanobacteriales	Methanobacteriaceae	Methanobrevibacter	0	0	0	0	0	0	0	0	0	0	0	0	0	306	0	0	0	0	0	0	0	0	0
ASV484	Archaea	Methanobacteriota	Methanobacteria	Methanobacteriales	Methanobacteriaceae	Methanobrevibacter	0	45	0	73	38	0	44	29	0	0	73	0	0	0	0	0	0	0	0	0	0	0	0
ASV486	Archaea	Thermoproteota	Bathyarchaeia				0	0	0	0	0	0	0	0	0	301	0	0	0	0	0	0	0	0	0	0	0	0	0
ASV516	Archaea	Methanobacteriota	Methanobacteria	Methanobacteriales	Methanobacteriaceae	Methanobrevibacter	23	0	0	17	0	0	59	0	0	42	0	0	94	0	53	0	0	0	0	0	0	0	0
ASV541	Archaea	Methanobacteriota	Methanobacteria	Methanobacteriales	Methanobacteriaceae	Methanobrevibacter	0	0	0	0	0	0	0	0	0	0	0	0	0	0	281	0	0	0	0	0	0	0	0
ASV546	Archaea	Methanobacteriota	Methanobacteria	Methanobacteriales	Methanobacteriaceae	Methanobrevibacter	0	0	0	0	0	0	0	0	279	0	0	0	0	0	0	0	0	0	0	0	0	0	0
ASV550	Archaea	Methanobacteriota	Methanobacteria	Methanobacteriales	Methanobacteriaceae	Methanobrevibacter	0	0	0	276	0	0	0	0	0	0	0	0	0	0	0	0	0	0	0	0	0	0	0
ASV592	Archaea	Halobacteriota	Methanosarcinia	Methanosarcinales	Methanosarcinaceae	Methanimicrococcus	0	0	0	0	0	0	0	0	0	0	262	0	0	0	0	0	0	0	0	0	0	0	0
ASV615	Archaea	Methanobacteriota	Methanobacteria	Methanobacteriales	Methanobacteriaceae	Methanobrevibacter	256	0	0	0	0	0	0	0	0	0	0	0	0	0	0	0	0	0	0	0	0	0	0
ASV616	Archaea	Methanobacteriota	Methanobacteria	Methanobacteriales	Methanobacteriaceae	Methanobrevibacter	0	0	0	0	0	256	0	0	0	0	0	0	0	0	0	0	0	0	0	0	0	0	0
ASV648	Archaea	Methanobacteriota	Methanobacteria	Methanobacteriales	Methanobacteriaceae	Methanobrevibacter	0	0	0	0	0	0	0	0	0	0	0	0	248	0	0	0	0	0	0	0	0	0	0
ASV655	Archaea	Methanobacteriota	Methanobacteria	Methanobacteriales	Methanobacteriaceae	Methanobrevibacter	0	0	0	0	60	0	0	96	0	90	0	0	0	0	0	0	0	0	0	0	0	0	0
ASV696	Archaea	Halobacteriota	Methanosarcinia	Methanosarcinales	Methanosarcinaceae	Methanimicrococcus	0	0	0	0	0	0	237	0	0	0	0	0	0	0	0	0	0	0	0	0	0	0	0
ASV702	Archaea	Thermoproteota	Bathyarchaeia				0	0	0	0	0	0	0	0	237	0	0	0	0	0	0	0	0	0	0	0	0	0	0
ASV802	Archaea	Methanobacteriota	Methanobacteria	Methanobacteriales	Methanobacteriaceae	Methanobrevibacter	0	0	0	0	0	0	0	217	0	0	0	0	0	0	0	0	0	0	0	0	0	0	0
ASV878	Archaea	Methanobacteriota	Methanobacteria	Methanobacteriales	Methanobacteriaceae	Methanobrevibacter	0	0	0	0	0	0	0	0	0	203	0	0	0	0	0	0	0	0	0	0	0	0	0
ASV1000	Archaea	Thermoplasmatota	Thermoplasmata	Methanomassiliicoccales	Methanomethylophilaceae	Candidatus Methanoplasma	0	0	0	0	0	0	0	0	0	0	0	184	0	0	0	0	0	0	0	0	0	0	0
ASV1093	Archaea	Thermoplasmatota	Thermoplasmata	Methanomassiliicoccales	Methanomethylophilaceae	Candidatus Methanoplasma	0	0	0	0	169	0	0	0	0	0	0	0	0	0	0	0	0	0	0	0	0	0	0
ASV1156	Archaea	Methanobacteriota	Methanobacteria	Methanobacteriales	Methanobacteriaceae	Methanobrevibacter	0	160	0	0	0	0	0	0	0	0	0	0	0	0	0	0	0	0	0	0	0	0	0
ASV1159	Archaea	Thermoplasmatota	Thermoplasmata	Methanomassiliicoccales	Methanomethylophilaceae	Candidatus Methanoplasma	0	0	0	0	0	0	0	0	0	159	0	0	0	0	0	0	0	0	0	0	0	0	0
ASV1171	Archaea	Methanobacteriota	Methanobacteria	Methanobacteriales	Methanobacteriaceae	Methanobrevibacter	0	0	0	0	0	0	0	0	0	0	0	0	0	0	158	0	0	0	0	0	0	0	0
ASV1173	Archaea	Methanobacteriota	Methanobacteria	Methanobacteriales	Methanobacteriaceae	Methanobrevibacter	0	0	0	0	0	114	0	0	43	0	0	0	0	0	0	0	0	0	0	0	0	0	0
ASV1196	Archaea	Methanobacteriota	Methanobacteria	Methanobacteriales	Methanobacteriaceae	Methanobrevibacter	0	154	0	0	0	0	0	0	0	0	0	0	0	0	0	0	0	0	0	0	0	0	0
ASV1227	Archaea	Methanobacteriota	Methanobacteria	Methanobacteriales	Methanobacteriaceae	Methanobrevibacter	0	0	0	0	0	149	0	0	0	0	0	0	0	0	0	0	0	0	0	0	0	0	0
ASV1244	Archaea	Methanobacteriota	Methanobacteria	Methanobacteriales	Methanobacteriaceae	Methanobrevibacter	0	0	0	0	0	0	0	0	0	0	0	0	0	0	147	0	0	0	0	0	0	0	0
ASV1340	Archaea	Thermoproteota	Bathyarchaeia				0	0	0	0	0	40	0	0	0	0	0	36	0	0	56	0	0	0	0	0	0	0	0
ASV1347	Archaea	Methanobacteriota	Methanobacteria	Methanobacteriales	Methanobacteriaceae	Methanobrevibacter	0	0	0	0	0	0	0	0	0	0	0	132	0	0	0	0	0	0	0	0	0	0	0
ASV1348	Archaea	Thermoplasmatota	Thermoplasmata	Methanomassiliicoccales	Methanomethylophilaceae	Candidatus Methanoplasma	0	0	0	131	0	0	0	0	0	0	0	0	0	0	0	0	0	0	0	0	0	0	0
ASV1366	Archaea	Halobacteriota	Methanosarcinia	Methanosarcinales	Methanosarcinaceae	Methanimicrococcus	0	130	0	0	0	0	0	0	0	0	0	0	0	0	0	0	0	0	0	0	0	0	0
ASV1412	Archaea	Thermoplasmatota	Thermoplasmata	Methanomassiliicoccales	Methanomethylophilaceae	Candidatus Methanoplasma	124	0	0	0	0	0	0	0	0	0	0	0	0	0	0	0	0	0	0	0	0	0	0
ASV1477	Archaea	Thermoproteota	Bathyarchaeia				0	118	0	0	0	0	0	0	0	0	0	0	0	0	0	0	0	0	0	0	0	0	0
ASV1488	Archaea	Thermoproteota	Bathyarchaeia				0	116	0	0	0	0	0	0	0	0	0	0	0	0	0	0	0	0	0	0	0	0	0
ASV1496	Archaea	Methanobacteriota	Methanobacteria	Methanobacteriales	Methanobacteriaceae	Methanobrevibacter	0	0	0	0	0	0	0	0	0	115	0	0	0	0	0	0	0	0	0	0	0	0	0
ASV1578	Archaea	Methanobacteriota	Methanobacteria	Methanobacteriales	Methanobacteriaceae	Methanobrevibacter	0	0	0	0	0	89	0	0	17	0	0	0	0	0	0	0	0	0	0	0	0	0	0
ASV1592	Archaea	Thermoplasmatota	Thermoplasmata	Methanomassiliicoccales	Methanomethylophilaceae	Candidatus Methanoplasma	0	0	0	0	0	105	0	0	0	0	0	0	0	0	0	0	0	0	0	0	0	0	0
ASV1599	Archaea	Methanobacteriota	Methanobacteria	Methanobacteriales	Methanobacteriaceae	Methanobrevibacter	0	10	0	0	11	0	20	9	0	36	17	0	0	0	0	0	0	0	0	0	0	0	0
ASV1601	Archaea	Thermoproteota	Bathyarchaeia				0	0	0	0	0	0	0	103	0	0	0	0	0	0	0	0	0	0	0	0	0	0	0
ASV1613	Archaea	Halobacteriota	Methanosarcinia	Methanosarcinales	Methanosarcinaceae	Methanimicrococcus	0	0	0	0	0	0	0	0	0	0	0	0	0	101	0	0	0	0	0	0	0	0	0
ASV1656	Archaea	Thermoplasmatota	Thermoplasmata	Methanomassiliicoccales	Methanomethylophilaceae	Candidatus Methanoplasma	0	0	0	0	0	0	0	0	0	0	0	0	0	0	97	0	0	0	0	0	0	0	0
ASV1660	Archaea	Thermoplasmatota	Thermoplasmata	Methanomassiliicoccales	Methanomethylophilaceae	Candidatus Methanoplasma	0	0	0	0	0	0	0	0	0	96	0	0	0	0	0	0	0	0	0	0	0	0	0
ASV1665	Archaea	Methanobacteriota	Methanobacteria	Methanobacteriales	Methanobacteriaceae	Methanobrevibacter	0	0	0	0	0	0	0	0	0	0	0	96	0	0	0	0	0	0	0	0	0	0	0
ASV1672	Archaea	Methanobacteriota	Methanobacteria	Methanobacteriales	Methanobacteriaceae	Methanobrevibacter	0	0	0	0	0	95	0	0	0	0	0	0	0	0	0	0	0	0	0	0	0	0	0
ASV1673	Archaea	Thermoplasmatota	Thermoplasmata	Methanomassiliicoccales	Methanomethylophilaceae	Candidatus Methanoplasma	0	0	0	0	0	95	0	0	0	0	0	0	0	0	0	0	0	0	0	0	0	0	0
ASV1677	Archaea	Thermoplasmatota	Thermoplasmata	Methanomassiliicoccales	Methanomethylophilaceae	Candidatus Methanoplasma	94	0	0	0	0	0	0	0	0	0	0	0	0	0	0	0	0	0	0	0	0	0	0
ASV1689	Archaea	Methanobacteriota	Methanobacteria	Methanobacteriales	Methanobacteriaceae	Methanobrevibacter	0	0	0	0	93	0	0	0	0	0	0	0	0	0	0	0	0	0	0	0	0	0	0
ASV1708	Archaea	Methanobacteriota	Methanobacteria	Methanobacteriales	Methanobacteriaceae	Methanobrevibacter	0	0	0	0	91	0	0	0	0	0	0	0	0	0	0	0	0	0	0	0	0	0	0
ASV1719	Archaea	Halobacteriota	Methanosarcinia	Methanosarcinales	Methanosarcinaceae	Methanimicrococcus	0	0	0	0	0	0	0	0	0	0	0	0	90	0	0	0	0	0	0	0	0	0	0
ASV1754	Archaea	Thermoproteota	Bathyarchaeia				0	0	0	0	0	87	0	0	0	0	0	0	0	0	0	0	0	0	0	0	0	0	0
ASV1779	Archaea	Methanobacteriota	Methanobacteria	Methanobacteriales	Methanobacteriaceae	Methanobrevibacter	0	0	0	0	0	0	0	0	0	0	0	0	83	0	0	0	0	0	0	0	0	0	0
ASV1848	Archaea	Halobacteriota	Methanosarcinia	Methanosarcinales	Methanosarcinaceae	Methanimicrococcus	0	0	0	0	0	0	0	0	0	0	0	76	0	0	0	0	0	0	0	0	0	0	0
ASV1865	Archaea	Thermoplasmatota	Thermoplasmata	Methanomassiliicoccales	Methanomethylophilaceae	Candidatus Methanoplasma	0	0	0	0	0	0	0	0	0	0	0	74	0	0	0	0	0	0	0	0	0	0	0
ASV1885	Archaea	Methanobacteriota	Methanobacteria	Methanobacteriales	Methanobacteriaceae	Methanobrevibacter	0	71	0	0	0	0	0	0	0	0	0	0	0	0	0	0	0	0	0	0	0	0	0
ASV1901	Archaea	Methanobacteriota	Methanobacteria	Methanobacteriales	Methanobacteriaceae	Methanobrevibacter	0	9	0	0	13	0	4	22	0	0	20	0	0	0	0	0	0	0	0	0	0	0	0
ASV1907	Archaea	Methanobacteriota	Methanobacteria	Methanobacteriales	Methanobacteriaceae	Methanobrevibacter	0	0	0	0	0	0	0	0	0	0	0	0	0	0	68	0	0	0	0	0	0	0	0
ASV1928	Archaea	Methanobacteriota	Methanobacteria	Methanobacteriales	Methanobacteriaceae	Methanobrevibacter	0	0	0	0	0	66	0	0	0	0	0	0	0	0	0	0	0	0	0	0	0	0	0
ASV1934	Archaea	Methanobacteriota	Methanobacteria	Methanobacteriales	Methanobacteriaceae	Methanobrevibacter	0	65	0	0	0	0	0	0	0	0	0	0	0	0	0	0	0	0	0	0	0	0	0
ASV1979	Archaea	Methanobacteriota	Methanobacteria	Methanobacteriales	Methanobacteriaceae	Methanobrevibacter	0	0	0	59	0	0	0	0	0	0	0	0	0	0	0	0	0	0	0	0	0	0	0
ASV1983	Archaea	Halobacteriota	Methanosarcinia	Methanosarcinales	Methanosarcinaceae	Methanimicrococcus	0	0	0	0	0	0	0	59	0	0	0	0	0	0	0	0	0	0	0	0	0	0	0
ASV1989	Archaea	Methanobacteriota	Methanobacteria	Methanobacteriales	Methanobacteriaceae	Methanobrevibacter	0	0	0	0	0	0	58	0	0	0	0	0	0	0	0	0	0	0	0	0	0	0	0
ASV2015	Archaea	Thermoproteota	Bathyarchaeia				0	0	0	0	0	55	0	0	0	0	0	0	0	0	0	0	0	0	0	0	0	0	0
ASV2036	Archaea	Halobacteriota	Methanosarcinia	Methanosarcinales	Methanosarcinaceae	Methanimicrococcus	0	0	0	0	0	0	0	0	0	0	0	52	0	0	0	0	0	0	0	0	0	0	0
ASV2055	Archaea	Methanobacteriota	Methanobacteria	Methanobacteriales	Methanobacteriaceae	Methanobrevibacter	0	7	0	0	6	0	15	0	0	21	0	0	0	0	0	0	0	0	0	0	0	0	0
ASV2090	Archaea	Methanobacteriota	Methanobacteria	Methanobacteriales	Methanobacteriaceae	Methanobrevibacter	0	0	0	43	0	0	0	0	0	0	0	0	0	0	0	0	0	0	0	0	0	0	0
ASV2104	Archaea	Thermoplasmatota	Thermoplasmata	Methanomassiliicoccales	Methanomethylophilaceae	Candidatus Methanoplasma	0	0	0	0	0	42	0	0	0	0	0	0	0	0	0	0	0	0	0	0	0	0	0
ASV2120	Archaea	Methanobacteriota	Methanobacteria	Methanobacteriales	Methanobacteriaceae	Methanobrevibacter	39	0	0	0	0	0	0	0	0	0	0	0	0	0	0	0	0	0	0	0	0	0	0
ASV2157	Archaea	Thermoplasmatota	Thermoplasmata	Methanomassiliicoccales	Methanomethylophilaceae	Candidatus Methanoplasma	0	0	0	0	0	0	0	0	0	33	0	0	0	0	0	0	0	0	0	0	0	0	0
ASV2224	Archaea	Methanobacteriota	Methanobacteria	Methanobacteriales	Methanobacteriaceae	Methanobrevibacter	0	0	0	0	0	0	0	0	0	0	0	0	0	0	23	0	0	0	0	0	0	0	0
ASV2232	Archaea	Thermoproteota	Bathyarchaeia				0	0	0	0	0	0	0	0	0	0	0	0	0	0	22	0	0	0	0	0	0	0	0
ASV2251	Archaea	Methanobacteriota	Methanobacteria	Methanobacteriales	Methanobacteriaceae	Methanobrevibacter	0	0	0	0	0	19	0	0	0	0	0	0	0	0	0	0	0	0	0	0	0	0	0
ASV2254	Archaea	Thermoproteota	Bathyarchaeia				0	0	0	0	0	0	0	0	0	0	18	0	0	0	0	0	0	0	0	0	0	0	0
ASV2279	Archaea	Methanobacteriota	Methanobacteria	Methanobacteriales	Methanobacteriaceae	Methanobrevibacter	0	0	0	0	14	0	0	0	0	0	0	0	0	0	0	0	0	0	0	0	0	0	0
ASV2300	Archaea	Thermoplasmatota	Thermoplasmata	Methanomassiliicoccales	Methanomethylophilaceae	Candidatus Methanoplasma	0	0	0	0	0	0	0	0	0	0	11	0	0	0	0	0	0	0	0	0	0	0	0
ASV2323	Archaea	Methanobacteriota	Methanobacteria	Methanobacteriales	Methanobacteriaceae	Methanobrevibacter	0	0	0	0	0	0	0	0	6	0	0	0	0	0	0	0	0	0	0	0	0	0	0
ASV2341	Archaea	Methanobacteriota	Methanobacteria	Methanobacteriales	Methanobacteriaceae	Methanobrevibacter	0	0	0	0	0	0	0	0	0	0	0	0	0	0	0	393	350	253	0	0	397	0	0
ASV2347	Archaea	Thermoplasmatota	Thermoplasmata	Methanomassiliicoccales	Methanomethylophilaceae	Candidatus Methanoplasma	0	0	0	0	0	0	0	0	0	0	0	0	0	0	0	0	0	399	251	270	0	304	101
ASV2360	Archaea	Halobacteriota	Methanosarcinia	Methanosarcinales	Methanosarcinaceae	Methanimicrococcus	0	0	0	0	0	0	0	0	0	0	0	0	0	0	0	327	275	162	0	0	333	0	0
ASV2416	Archaea	Methanobacteriota	Methanobacteria	Methanobacteriales	Methanobacteriaceae	Methanobrevibacter	0	0	0	0	0	0	0	0	0	0	0	0	0	0	0	46	0	82	181	113	323	35	0
ASV2467	Archaea	Methanobacteriota	Methanobacteria	Methanobacteriales	Methanobacteriaceae	Methanobrevibacter	0	0	0	0	0	0	0	0	0	0	0	0	0	0	0	44	0	69	134	94	228	41	0
ASV2472	Archaea	Methanobacteriota	Methanobacteria	Methanobacteriales	Methanobacteriaceae	Methanobrevibacter	0	0	0	0	0	0	0	0	0	0	0	0	0	0	0	132	176	0	0	105	190	0	0
ASV2520	Archaea	Methanobacteriota	Methanobacteria	Methanobacteriales	Methanobacteriaceae	Methanobrevibacter	0	0	0	0	0	0	0	0	0	0	0	0	0	0	0	0	218	0	93	0	0	82	96
ASV2549	Archaea	Thermoproteota	Bathyarchaeia				0	0	0	0	0	0	0	0	0	0	0	0	0	0	0	58	137	61	0	0	155	0	0
ASV2565	Archaea	Methanobacteriota	Methanobacteria	Methanobacteriales	Methanobacteriaceae	Methanobrevibacter	0	0	0	0	0	0	0	0	0	0	0	0	0	0	0	0	389	0	0	0	0	0	0
ASV2574	Archaea	Methanobacteriota	Methanobacteria	Methanobacteriales	Methanobacteriaceae	Methanobrevibacter	0	0	0	0	0	0	0	0	0	0	0	0	0	0	0	0	0	0	147	0	0	188	45
ASV2584	Archaea	Thermoproteota	Bathyarchaeia				0	0	0	0	0	0	0	0	0	0	0	0	0	0	0	0	0	52	0	310	0	0	0
ASV2597	Archaea	Thermoproteota	Nitrososphaeria	Nitrososphaerales	Nitrososphaeraceae	Candidatus Nitrosocosmicus	0	0	0	0	0	0	0	0	0	0	0	0	0	0	0	0	0	0	0	0	340	0	0
ASV2611	Archaea	Thermoproteota	Bathyarchaeia				0	0	0	0	0	0	0	0	0	0	0	0	0	0	0	0	0	0	324	0	0	0	0
ASV2621	Archaea	Thermoproteota	Bathyarchaeia				0	0	0	0	0	0	0	0	0	0	0	0	0	0	0	0	310	0	0	0	0	0	0
ASV2657	Archaea	Halobacteriota	Methanosarcinia	Methanosarcinales	Methanosarcinaceae	Methanimicrococcus	0	0	0	0	0	0	0	0	0	0	0	0	0	0	0	272	0	0	0	0	0	0	0
ASV2669	Archaea	Methanobacteriota	Methanobacteria	Methanobacteriales	Methanobacteriaceae	Methanobrevibacter	0	0	0	0	0	0	0	0	0	0	0	0	0	0	0	0	0	261	0	0	0	0	0
ASV2683	Archaea	Methanobacteriota	Methanobacteria	Methanobacteriales	Methanobacteriaceae	Methanobrevibacter	0	0	0	0	0	0	0	0	0	0	0	0	0	0	0	0	0	0	0	0	0	253	0
ASV2686	Archaea	Methanobacteriota	Methanobacteria	Methanobacteriales	Methanobacteriaceae	Methanobrevibacter	0	0	0	0	0	0	0	0	0	0	0	0	0	0	0	0	0	0	0	0	0	252	0
ASV2687	Archaea	Methanobacteriota	Methanobacteria	Methanobacteriales	Methanobacteriaceae	Methanobrevibacter	0	0	0	0	0	0	0	0	0	0	0	0	0	0	0	0	0	0	0	251	0	0	0
ASV2716	Archaea	Thermoproteota	Bathyarchaeia				0	0	0	0	0	0	0	0	0	0	0	0	0	0	0	0	0	234	0	0	0	0	0
ASV2720	Archaea	Methanobacteriota	Methanobacteria	Methanobacteriales	Methanobacteriaceae	Methanobrevibacter	0	0	0	0	0	0	0	0	0	0	0	0	0	0	0	0	0	0	0	0	0	0	231
ASV2735	Archaea	Methanobacteriota	Methanobacteria	Methanobacteriales	Methanobacteriaceae	Methanobrevibacter	0	0	0	0	0	0	0	0	0	0	0	0	0	0	0	0	0	0	0	0	220	0	0
ASV2736	Archaea	Methanobacteriota	Methanobacteria	Methanobacteriales	Methanobacteriaceae	Methanobrevibacter	0	0	0	0	0	0	0	0	0	0	0	0	0	0	0	0	220	0	0	0	0	0	0
ASV2751	Archaea	Halobacteriota	Methanosarcinia	Methanosarcinales	Methanosarcinaceae	Methanimicrococcus	0	0	0	0	0	0	0	0	0	0	0	0	0	0	0	88	0	0	0	0	122	0	0
ASV2758	Archaea	Thermoplasmatota	Thermoplasmata	Methanomassiliicoccales	Methanomethylophilaceae	Candidatus Methanoplasma	0	0	0	0	0	0	0	0	0	0	0	0	0	0	0	0	0	0	0	0	0	0	208
ASV2759	Archaea	Thermoproteota	Bathyarchaeia				0	0	0	0	0	0	0	0	0	0	0	0	0	0	0	0	0	0	0	0	0	208	0
ASV2783	Archaea	Methanobacteriota	Methanobacteria	Methanobacteriales	Methanobacteriaceae	Methanobrevibacter	0	0	0	0	0	0	0	0	0	0	0	0	0	0	0	0	0	0	0	0	191	0	0
ASV2810	Archaea	Methanobacteriota	Methanobacteria	Methanobacteriales	Methanobacteriaceae	Methanobrevibacter	0	0	0	0	0	0	0	0	0	0	0	0	0	0	0	0	0	0	0	0	0	0	179
ASV2828	Archaea	Thermoproteota	Nitrososphaeria	Nitrososphaerales	Nitrososphaeraceae	Candidatus Nitrosocosmicus	0	0	0	0	0	0	0	0	0	0	0	0	0	0	0	0	0	0	0	0	0	0	174
ASV2849	Archaea	Methanobacteriota	Methanobacteria	Methanobacteriales	Methanobacteriaceae	Methanobrevibacter	0	0	0	0	0	0	0	0	0	0	0	0	0	0	0	0	0	0	0	0	0	0	163
ASV2858	Archaea	Methanobacteriota	Methanobacteria	Methanobacteriales	Methanobacteriaceae	Methanobrevibacter	0	0	0	0	0	0	0	0	0	0	0	0	0	0	0	0	0	0	0	0	0	0	160
ASV2873	Archaea	Methanobacteriota	Methanobacteria	Methanobacteriales	Methanobacteriaceae	Methanobrevibacter	0	0	0	0	0	0	0	0	0	0	0	0	0	0	0	0	0	0	153	0	0	0	0
ASV2875	Archaea	Thermoproteota	Nitrososphaeria	Nitrososphaerales	Nitrososphaeraceae	Candidatus Nitrosocosmicus	0	0	0	0	0	0	0	0	0	0	0	0	0	0	0	152	0	0	0	0	0	0	0
ASV2896	Archaea	Methanobacteriota	Methanobacteria	Methanobacteriales	Methanobacteriaceae	Methanobrevibacter	0	0	0	0	0	0	0	0	0	0	0	0	0	0	0	0	0	0	0	0	0	0	141
ASV2907	Archaea	Methanobacteriota	Methanobacteria	Methanobacteriales	Methanobacteriaceae	Methanobrevibacter	0	0	0	0	0	0	0	0	0	0	0	0	0	0	0	0	0	137	0	0	0	0	0
ASV2912	Archaea	Thermoproteota	Nitrososphaeria	Nitrososphaerales	Nitrososphaeraceae		0	0	0	0	0	0	0	0	0	0	0	0	0	0	0	0	0	0	0	0	0	135	0
ASV2924	Archaea	Methanobacteriota	Methanobacteria	Methanobacteriales	Methanobacteriaceae	Methanobrevibacter	0	0	0	0	0	0	0	0	0	0	0	0	0	0	0	0	0	0	0	0	0	0	130
ASV2925	Archaea	Methanobacteriota	Methanobacteria	Methanobacteriales	Methanobacteriaceae	Methanobrevibacter	0	0	0	0	0	0	0	0	0	0	0	0	0	0	0	0	0	0	0	0	0	0	130
ASV2952	Archaea	Methanobacteriota	Methanobacteria	Methanobacteriales	Methanobacteriaceae	Methanobrevibacter	0	0	0	0	0	0	0	0	0	0	0	0	0	0	0	0	0	0	0	0	0	0	118
ASV2967	Archaea	Methanobacteriota	Methanobacteria	Methanobacteriales	Methanobacteriaceae	Methanobrevibacter	0	0	0	0	0	0	0	0	0	0	0	0	0	0	0	0	113	0	0	0	0	0	0
ASV2973	Archaea	Thermoproteota	Bathyarchaeia				0	0	0	0	0	0	0	0	0	0	0	0	0	0	0	0	0	0	0	0	0	0	111
ASV2975	Archaea	Thermoproteota	Bathyarchaeia				0	0	0	0	0	0	0	0	0	0	0	0	0	0	0	0	0	0	0	0	110	0	0
ASV3009	Archaea	Methanobacteriota	Methanobacteria	Methanobacteriales	Methanobacteriaceae	Methanobrevibacter	0	0	0	0	0	0	0	0	0	0	0	0	0	0	0	0	0	0	0	0	0	0	98
ASV3011	Archaea	Thermoproteota	Nitrososphaeria	Nitrososphaerales	Nitrososphaeraceae	Candidatus Nitrosocosmicus	0	0	0	0	0	0	0	0	0	0	0	0	0	0	0	0	0	0	0	0	0	98	0
ASV3016	Archaea	Methanobacteriota	Methanobacteria	Methanobacteriales	Methanobacteriaceae	Methanobrevibacter	0	0	0	0	0	0	0	0	0	0	0	0	0	0	0	96	0	0	0	0	0	0	0
ASV3090	Archaea	Thermoproteota	Bathyarchaeia				0	0	0	0	0	0	0	0	0	0	0	0	0	0	0	0	0	69	0	0	0	0	0
ASV3107	Archaea	Thermoproteota	Nitrososphaeria	Nitrososphaerales	Nitrososphaeraceae	Candidatus Nitrosocosmicus	0	0	0	0	0	0	0	0	0	0	0	0	0	0	0	0	64	0	0	0	0	0	0
ASV3115	Archaea	Thermoproteota	Nitrososphaeria	Nitrososphaerales	Nitrososphaeraceae	Candidatus Nitrosocosmicus	0	0	0	0	0	0	0	0	0	0	0	0	0	0	0	0	0	10	34	0	0	19	0
ASV3178	Archaea	Thermoproteota	Bathyarchaeia				0	0	0	0	0	0	0	0	0	0	0	0	0	0	0	0	0	0	0	0	0	0	46
ASV3245	Archaea	Methanobacteriota	Methanobacteria	Methanobacteriales	Methanobacteriaceae	Methanobrevibacter	0	0	0	0	0	0	0	0	0	0	0	0	0	0	0	0	0	0	0	0	0	0	27
ASV3292	Archaea	Thermoproteota	Bathyarchaeia				0	0	0	0	0	0	0	0	0	0	0	0	0	0	0	0	0	0	0	0	16	0	0

### Sheet: Table S3
Generalized linear mixed model explaining alpha diversity indexes of gut microbiota of Silvestritermes eamignathus and Cornitermes cumulans workers nested under colony number
Richness
We fitted a linear mixed model (estimated using ML and nlminb optimizer) to predict Observed with Species
(formula: Observed ~ Species). The model included Colony as random effect (formula: ~1 | Colony). The
model's total explanatory power is very weak (conditional R2 = 4.90e-03) and the part related to the fixed
effects alone (marginal R2) is of 4.90e-03. The model's intercept, corresponding to Species = Corni, is at
249.00 (95% CI [203.14, 294.86], p < .001). Within this model:
- The effect of Species [Silv] is statistically non-significant and positive (beta = 9.53, 95% CI [-47.25,
66.32], p = 0.742; Std. beta = 0.14, 95% CI [-0.70, 0.98])
Standardized parameters were obtained by fitting the model on a standardized version of the dataset. 95%
Confidence Intervals (CIs) and p-values were computed using a Wald z-distribution approximation.
Estimate Std. Error z value Pr(>|z|)
(Intercept) 249.000 23.396 10.643 <2e-16 ***
Species 9.533 28.971 0.329 0.742
---
Signif. codes: 0 ‘***’ 0.001 ‘**’ 0.01 ‘*’ 0.05 ‘.’ 0.1 ‘ ’ 1
Chao1
Estimate Std. Error z value Pr(>|z|)
(Intercept) 249.000 23.425 10.629 <2e-16 ***
SpeciesSilv 9.713 29.007 0.335 0.738
---
Signif. codes: 0 ‘***’ 0.001 ‘**’ 0.01 ‘*’ 0.05 ‘.’ 0.1 ‘ ’ 1
We fitted a linear mixed model (estimated using ML and nlminb optimizer) to predict Chao1 with Species
(formula: Chao1 ~ Species). The model included Colony as random effect (formula: ~1 | Colony). The model's
total explanatory power is very weak (conditional R2 = 5.07e-03) and the part related to the fixed effects
alone (marginal R2) is of 5.07e-03. The model's intercept, corresponding to Species = Corni, is at 249.00
(95% CI [203.09, 294.91], p < .001). Within this model:
- The effect of Species [Silv] is statistically non-significant and positive (beta = 9.71, 95% CI [-47.14,
66.57], p = 0.738; Std. beta = 0.14, 95% CI [-0.69, 0.98])
Standardized parameters were obtained by fitting the model on a standardized version of the dataset. 95%
Confidence Intervals (CIs) and p-values were computed using a Wald z-distribution approximation.
Shannon
Estimate Std. Error z value Pr(>|z|)
(Intercept) 5.27128 0.10267 51.34 <2e-16 ***
Species -0.06357 0.12713 -0.50 0.617
---
Signif. codes: 0 ‘***’ 0.001 ‘**’ 0.01 ‘*’ 0.05 ‘.’ 0.1 ‘ ’ 1
We fitted a linear mixed model (estimated using ML and nlminb optimizer) to predict Shannon with Species
(formula: Shannon ~ Species). The model included Colony as random effect (formula: ~1 | Colony). The
model's explanatory power related to the fixed effects alone (marginal R2) is 0.01. The model's intercept,
corresponding to Species = Corni, is at 5.27 (95% CI [5.07, 5.47], p < .001). Within this model:
- The effect of Species [Silv] is statistically non-significant and negative (beta = -0.06, 95% CI [-0.31,
0.19], p = 0.617; Std. beta = -0.21, 95% CI [-1.05, 0.62])
Standardized parameters were obtained by fitting the model on a standardized version of the dataset. 95%
Confidence Intervals (CIs) and p-values were computed using a Wald z-distribution approximation.
InvSimpson
Estimate Std. Error z value Pr(>|z|)
(Intercept) 169.13 13.40 12.625 <2e-16 ***
SpeciesSilv -13.71 16.59 -0.826 0.409
---
Signif. codes: 0 ‘***’ 0.001 ‘**’ 0.01 ‘*’ 0.05 ‘.’ 0.1 ‘ ’ 1
We fitted a linear mixed model (estimated using ML and nlminb optimizer) to predict InvSimpson with Species
(formula: InvSimpson ~ Species). The model included Colony as random effect (formula: ~1 | Colony). The
model's total explanatory power is weak (conditional R2 = 0.03) and the part related to the fixed effects
alone (marginal R2) is of 0.03. The model's intercept, corresponding to Species = Corni, is at 169.13 (95%
CI [142.87, 195.38], p < .001). Within this model:
- The effect of Species [Silv] is statistically non-significant and negative (beta = -13.71, 95% CI
[-46.22, 18.80], p = 0.409; Std. beta = -0.35, 95% CI [-1.18, 0.48])
Standardized parameters were obtained by fitting the model on a standardized version of the dataset. 95%
Confidence Intervals (CIs) and p-values were computed using a Wald z-distribution approximation.

### Sheet: Table S4
Generalized linear mixed model explaining food consumption and survival Silvestritermes eamignathus and Cornitermes cumulans workers submitted to different diet treatments nested under colony number
S. euamignathus
Estimate Std. Error z value Pr(>|z|)
(Intercept) 0.7446 0.3656 2.037 0.0417 *
Dextrose 0.6769 0.4904 1.380 0.1675
CreaFibe
Arbocel
We fitted a linear mixed model (estimated using ML and nlminb optimizer) to predict Consumo with Isca
(formula: Consumo ~ Isca). The model included Colony as random effect (formula: ~1 | Colony). The model's
explanatory power related to the fixed effects alone (marginal R2) is 0.22. The model's intercept,
corresponding to Agar, is at 0.74 (95% CI [0.03, 1.46], p = 0.042). Within this model:
- The effect of Dextrose is statistically non-significant and positive (beta = 0.68, 95% CI [-0.28, 1.64],
p = 0.168; Std. beta = 0.80, 95% CI [-0.34, 1.94])
- The effect of CreaFibe is statistically non-significant and negative (beta = -0.03, 95% CI [-1.04, 0.99],
p = 0.957; Std. beta = -0.03, 95% CI [-1.23, 1.17])
- The effect of Arbocel is statistically non-significant and negative (beta = -0.30, 95% CI [-1.22, 0.63],
p = 0.529; Std. beta = -0.35, 95% CI [-1.45, 0.74])
Standardized parameters were obtained by fitting the model on a standardized version of the dataset. 95%
Confidence Intervals (CIs) and p-values were computed using a Wald z-distribution approximation.

### Sheet: Table S5
Taxonomical assignment of bacteria and archaea from the gut of Constrictotermes cyphergaster subjected to different diet treatments based on 16S rRNA amplicon sequencing
Diet Treatment	Lichen				Wood				Lichen + Wood
	Colony_1	Colony_2	Colony_3	Colony_4	Colony_1	Colony_2	Colony_3	Colony_4	Colony_1	Colony_2	Colony_3	Colony_4	Kingdom	Phylum	Class	Order	Family	Genus
ASV_4756	0	0	0	0	4279	0	6347	5003	5223	4040	4513	4273	Bacteria	Rs-K70_termite_group	Rs-K70_termite_group	Rs-K70_termite_group	Rs-K70_termite_group	Rs-K70_termite_group
ASV_4793	3221	4966	3986	4656	0	5549	0	0	0	0	0	0	Bacteria	Rs-K70_termite_group	Rs-K70_termite_group	Rs-K70_termite_group	Rs-K70_termite_group	Rs-K70_termite_group
ASV_4417	2073	2165	2381	1136	1559	0	0	1891	1983	0	0	2091	Bacteria	Bacteroidota	Bacteroidia	Bacteroidales	Tannerellaceae	Tannerella
ASV_3228	1314	1045	0	0	1545	1713	0	2287	0	0	3211	1928	Bacteria	Actinobacteriota	Actinobacteria	Micrococcales
ASV_4698	0	0	1613	1227	0	0	2788	0	2551	2285	0	0	Bacteria	Actinobacteriota	Actinobacteria	Micrococcales
ASV_3338	0	0	0	0	0	1795	2068	0	0	3474	2729	0	Bacteria	Bacteroidota	Bacteroidia	Bacteroidales	Tannerellaceae	Tannerella
ASV_2139	0	0	1520	0	0	870	1250	1104	0	1499	1780	0	Bacteria	Spirochaetota	Spirochaetia	Spirochaetales	Spirochaetaceae	Treponema
ASV_0880	0	787	1220	779	0	0	819	693	706	1427	1242	0	Bacteria	Desulfobacterota	Desulfovibrionia	Desulfovibrioles	Desulfovibrioceae	Desulfovibrio
ASV_1572	924	0	1226	1506	0	1554	1959	0	0	0	0	0	Bacteria	Firmicutes	Clostridia	Oscillospirales
ASV_3507	1098	1213	664	0	0	970	733	0	1672	0	0	816	Bacteria	Firmicutes	Clostridia	Lachnospirales	Lachnospiraceae	Tyzzerella
ASV_1264	826	873	0	0	0	0	903	975	935	1130	0	734	Bacteria	Planctomycetota	Planctomycetes	Pirellulales	Pirellulaceae	Termite_planctomycete_cluster
ASV_0449	0	0	0	594	0	589	784	701	854	1604	0	1065	Bacteria	Firmicutes	Clostridia	Lachnospirales	Lachnospiraceae
ASV_5220	1743	1298	1197	0	220	0	382	0	0	480	0	316	Bacteria	Firmicutes	Clostridia	Oscillospirales	Ruminococcaceae	Ruminococcaceae
ASV_5052	0	664	849	0	494	0	831	0	803	964	0	836	Bacteria	Bacteroidota	Bacteroidia	Bacteroidales	Tannerellaceae	Tannerella
ASV_3682	791	1275	1258	0	0	0	1140	939	0	0	0	0	Bacteria	Firmicutes	Clostridia	Clostridia	Hungateiclostridiaceae	uncultured
ASV_3033	0	0	1595	0	0	0	958	0	1000	949	0	721	Bacteria	Spirochaetota	Spirochaetia	Spirochaetales	Spirochaetaceae	Treponema
ASV_3386	562	500	0	0	0	0	635	651	1556	1149	0	0	Bacteria	Desulfobacterota	Desulfovibrionia	Desulfovibrioles	Desulfovibrioceae	Desulfovibrio
ASV_0386	857	576	650	633	508	652	874	0	0	0	0	274	Bacteria	Spirochaetota	Spirochaetia	Spirochaetales	Spirochaetaceae	Treponema
ASV_5068	721	0	0	990	832	420	653	439	472	199	0	246	Bacteria	Actinobacteriota	Actinobacteria	Bifidobacteriales	Bifidobacteriaceae
ASV_1582	0	0	0	0	2225	0	0	856	695	491	655	0	Bacteria	Firmicutes	Bacilli	Lactobacillales	Streptococcaceae
ASV_3132	0	0	0	989	576	678	0	0	0	1626	0	861	Bacteria	Firmicutes	Clostridia	Clostridia	Hungateiclostridiaceae	uncultured
ASV_0582	0	526	673	562	0	0	559	590	802	986	0	0	Bacteria	Spirochaetota	Spirochaetia	Spirochaetales	Spirochaetaceae	Treponema
ASV_2836	838	0	1233	637	166	0	491	0	0	677	0	555	Bacteria	Spirochaetota	Spirochaetia	Spirochaetales	Spirochaetaceae	Treponema
ASV_2202	0	0	570	427	0	806	0	0	0	0	1465	1315	Bacteria	Desulfobacterota	Desulfovibrionia	Desulfovibrioles	Desulfovibrioceae	Desulfovibrio
ASV_2774	1076	1239	1131	1063	0	0	0	0	0	0	0	0	Bacteria	Firmicutes	Clostridia	Lachnospirales	Lachnospiraceae	Blautia
ASV_1768	0	0	988	692	0	0	640	631	659	0	833	0	Bacteria	Firmicutes	uncultured	uncultured	uncultured	uncultured
ASV_5032	813	754	0	695	0	0	829	0	0	0	625	699	Bacteria	Firmicutes	Clostridia	Oscillospirales	[Eubacterium]_coprostanoligenes_group	[Eubacterium]_coprostanoligenes_group
ASV_1267	0	629	0	0	0	0	2066	1655	0	0	0	0	Bacteria	Spirochaetota	Spirochaetia	Spirochaetales	Spirochaetaceae	Treponema
ASV_1932	938	1209	0	877	0	0	0	0	0	0	0	1302	Bacteria	Spirochaetota	Spirochaetia	Spirochaetales	Spirochaetaceae	Treponema
ASV_4197	0	194	0	0	938	1356	743	685	0	0	102	170	Bacteria	Firmicutes	Clostridia	Oscillospirales	Ruminococcaceae	Ruminococcaceae
ASV_3674	0	0	0	384	0	0	728	0	0	1210	1000	590	Archaea	Euryarchaeota	Methanobacteria	Methanobacteriales	Methanobacteriaceae	Methanobrevibacter
ASV_4511	0	260	246	0	1308	0	1074	0	697	0	281	0	Bacteria	Firmicutes	Bacilli	Lactobacillales	Leuconostocaceae	Weissella
ASV_0023	0	0	1376	0	0	728	0	0	0	0	1754	0	Bacteria	Planctomycetota	Planctomycetes	Pirellulales	Pirellulaceae	Termite_planctomycete_cluster
ASV_0417	0	0	0	58	0	0	2064	1702	0	0	0	0	Bacteria	Firmicutes	Clostridia	Lachnospirales	Lachnospiraceae	uncultured
ASV_4466	0	0	0	1187	0	260	0	270	1803	0	261	0	Bacteria	Firmicutes	Clostridia	Oscillospirales	Ruminococcaceae	Ruminococcaceae
ASV_4283	2240	659	0	0	669	0	0	0	0	0	0	37	Bacteria	Bacteroidota	Bacteroidia	Bacteroidales	Marinifilaceae	uncultured
ASV_3088	0	502	0	274	364	0	0	0	1372	419	243	418	Bacteria	Spirochaetota	Spirochaetia	Spirochaetales	Spirochaetaceae	Treponema
ASV_5147	604	0	0	624	0	0	0	1018	0	829	495	0	Archaea	Euryarchaeota	Methanobacteria	Methanobacteriales	Methanobacteriaceae	Methanobrevibacter
ASV_5022	0	0	0	732	0	939	961	902	0	14	11	0	Bacteria	Bacteroidota	Bacteroidia	Bacteroidales	Marinifilaceae	uncultured
ASV_4819	736	0	62	0	0	680	996	1009	0	0	64	0	Bacteria	Spirochaetota	Spirochaetia	Spirochaetales	Spirochaetaceae	Treponema
ASV_3648	776	213	0	0	0	986	776	0	621	108	0	0	Bacteria	Firmicutes	Clostridia	Oscillospirales	Ruminococcaceae	Ruminococcaceae
ASV_5269	841	548	837	582	0	0	335	268	0	0	0	0	Bacteria	Firmicutes	Clostridia	Lachnospirales	Lachnospiraceae
ASV_2585	0	648	329	0	0	817	961	0	0	0	0	636	Bacteria	Bacteroidota	Bacteroidia	Bacteroidales	M2PB4-65_termite_group	M2PB4-65_termite_group
ASV_4878	478	832	0	0	323	518	0	0	0	1177	0	0	Bacteria	Firmicutes	uncultured	uncultured	uncultured	uncultured
ASV_4258	0	398	0	0	257	452	460	0	305	610	468	332	Bacteria	Bacteroidota	Bacteroidia	Bacteroidales	Dysgonomodaceae	Candidatus_Armantifilum
ASV_2122	0	799	840	0	0	0	0	0	714	0	477	371	Bacteria	Planctomycetota	Planctomycetes	Pirellulales	Pirellulaceae	Termite_planctomycete_cluster
ASV_3242	0	0	0	872	0	930	1039	0	0	0	0	333	Bacteria	Firmicutes	Bacilli	Lactobacillales	Streptococcaceae
ASV_4768	0	0	0	0	916	1390	0	0	247	0	0	603	Archaea	Euryarchaeota	Methanobacteria	Methanobacteriales	Methanobacteriaceae	Methanobrevibacter
ASV_0177	0	525	1043	0	0	0	0	549	0	1036	0	0	Bacteria	Patescibacteria	Saccharimodia	Saccharimodales
ASV_1982	515	0	0	0	230	0	0	876	302	684	474	0	Bacteria	Bacteroidota	Bacteroidia	Bacteroidales	M2PB4-65_termite_group	M2PB4-65_termite_group
ASV_4746	0	0	947	0	559	0	0	850	0	716	0	0	Bacteria	Firmicutes	Clostridia	Oscillospirales	[Eubacterium]_coprostanoligenes_group	[Eubacterium]_coprostanoligenes_group
ASV_4045	0	0	260	0	384	552	0	637	296	537	366	0	Bacteria	Bacteroidota	Bacteroidia	Bacteroidales	Dysgonomodaceae
ASV_4338	820	1297	0	0	0	0	0	841	0	0	0	0	Bacteria	Spirochaetota	Spirochaetia	Spirochaetales	Spirochaetaceae	Treponema
ASV_1554	0	0	0	0	905	0	0	1339	566	120	0	0	Bacteria	Firmicutes	Clostridia	Oscillospirales
ASV_2336	0	470	622	289	304	0	0	430	0	0	381	348	Bacteria	Bacteroidota	Bacteroidia	Bacteroidales	Paludibacteraceae	uncultured
ASV_4125	284	164	0	173	315	447	574	0	874	0	0	0	Bacteria	Spirochaetota	Spirochaetia	Spirochaetales	Spirochaetaceae	Treponema
ASV_4443	0	0	0	0	0	0	453	0	0	872	743	760	Bacteria	Bacteroidota	Bacteroidia	Bacteroidales	vadinHA21	vadinHA21
ASV_2398	596	0	0	435	0	0	0	684	0	0	1110	0	Bacteria	Bacteroidota	Bacteroidia	Bacteroidales	Tannerellaceae	Tannerella
ASV_3762	0	0	0	1251	397	649	0	0	0	0	514	0	Bacteria	Spirochaetota	Spirochaetia	Spirochaetales	Spirochaetaceae	Treponema
ASV_4604	0	0	295	70	0	363	0	0	0	0	1184	879	Bacteria	Bacteroidota	Bacteroidia	Bacteroidales	Dysgonomodaceae	Dysgonomos
ASV_0378	0	0	655	559	0	1174	0	0	0	171	218	0	Bacteria	Spirochaetota	Spirochaetia	Spirochaetales	Spirochaetaceae	Treponema
ASV_4682	853	0	1032	0	0	0	0	0	0	0	878	0	Bacteria	Firmicutes	Clostridia	Lachnospirales	Lachnospiraceae
ASV_3183	0	0	0	142	489	1007	1104	0	0	0	0	0	Bacteria	Firmicutes	Clostridia	Oscillospirales	Ruminococcaceae
ASV_4392	387	417	0	289	0	397	411	411	0	0	0	418	Bacteria	Synergistota	Synergistia	Synergistales	Synergistaceae	uncultured
ASV_5012	0	0	0	0	0	0	0	0	1042	0	1672	0	Bacteria	Firmicutes	Clostridia	Lachnospirales	Lachnospiraceae	Blautia
ASV_2068	0	0	0	0	1056	1585	0	0	0	0	0	0	Bacteria	Firmicutes	Clostridia	Lachnospirales	Lachnospiraceae	uncultured
ASV_1832	368	0	0	431	0	0	0	0	500	613	680	0	Bacteria	Actinobacteriota	Actinobacteria	Micrococcales	Sanguibacteraceae	Sanguibacter
ASV_0836	0	0	0	208	0	227	242	0	330	611	467	505	Bacteria	Patescibacteria	Gracilibacteria	Absconditabacteriales_(SR1)	Absconditabacteriales_(SR1)	Absconditabacteriales_(SR1)
ASV_0443	0	511	0	404	0	323	138	462	0	471	0	280	Bacteria	Spirochaetota	Spirochaetia	Spirochaetales	Spirochaetaceae	Treponema
ASV_1224	616	0	0	760	457	284	370	0	0	0	0	92	Bacteria	Actinobacteriota	Actinobacteria	Bifidobacteriales	Bifidobacteriaceae	Bifidobacteriaceae
ASV_0131	756	0	0	400	313	426	0	0	0	663	0	0	Bacteria	Planctomycetota	Planctomycetes	Pirellulales	Pirellulaceae	Termite_planctomycete_cluster
ASV_1973	0	0	0	0	0	0	0	0	0	1374	0	1151	Bacteria	Firmicutes	Clostridia	Lachnospirales	Lachnospiraceae	Blautia
ASV_0480	0	0	0	0	767	724	366	213	307	133	0	0	Bacteria	Patescibacteria	Saccharimodia	Saccharimodales	Saccharimodales	Saccharimodales
ASV_1150	0	456	745	461	0	0	0	5	0	541	279	0	Bacteria	Proteobacteria	Alphaproteobacteria	Rickettsiales	Aplasmataceae	Wolbachia
ASV_3505	449	0	0	0	0	467	454	0	687	0	0	408	Bacteria	Patescibacteria	Saccharimodia	Saccharimodales
ASV_3476	0	0	251	189	236	234	278	269	271	117	106	425	Bacteria	Firmicutes	Clostridia	Lachnospirales	Lachnospiraceae	Tyzzerella
ASV_4199	942	690	744	0	0	0	0	0	0	0	0	0	Bacteria	Firmicutes	Bacilli	Lactobacillales	Streptococcaceae
ASV_2552	366	502	0	409	276	0	0	0	0	818	0	0	Bacteria	Desulfobacterota	Desulfovibrionia	Desulfovibrioles	Desulfovibrioceae	Desulfovibrio
ASV_1671	461	0	0	0	0	684	0	1087	0	0	0	126	Bacteria	Firmicutes	Bacilli	Lactobacillales	Leuconostocaceae	Weissella
ASV_1834	198	0	0	0	270	0	556	522	0	771	0	0	Bacteria	Firmicutes	Clostridia	Peptostreptococcales-Tissierellales	Aerovoracaceae	uncultured
ASV_0795	1275	383	0	0	452	0	0	0	190	0	0	0	Bacteria	Firmicutes	Clostridia	Oscillospirales	Ruminococcaceae	Ruminococcaceae
ASV_4612	0	0	554	466	487	482	0	0	0	0	0	276	Bacteria	Desulfobacterota	Desulfovibrionia	Desulfovibrioles	Desulfovibrioceae	Desulfovibrio
ASV_4866	0	229	261	409	683	0	0	0	416	0	0	255	Bacteria	Firmicutes	Bacilli	Erysipelotrichales	Erysipelotrichaceae	Turicibacter
ASV_2092	0	0	0	0	616	297	605	541	0	183	0	0	Bacteria	Firmicutes	Bacilli	Erysipelotrichales	Erysipelotrichaceae	Turicibacter
ASV_3153	0	0	0	0	439	829	0	0	0	0	0	959	Bacteria	Desulfobacterota	Desulfovibrionia	Desulfovibrioles	Desulfovibrioceae	Desulfovibrio
ASV_2996	0	304	426	123	459	0	0	210	527	161	0	0	Bacteria	Firmicutes	Clostridia	Oscillospirales	Ruminococcaceae
ASV_0134	0	0	0	0	0	448	849	760	149	0	0	0	Bacteria	Actinobacteriota	Actinobacteria	Micrococcales	Sanguibacteraceae	Sanguibacter
ASV_4273	0	0	143	191	0	0	0	296	181	0	733	654	Bacteria	Firmicutes	Clostridia	Oscillospirales	[Eubacterium]_coprostanoligenes_group	[Eubacterium]_coprostanoligenes_group
ASV_4771	0	0	0	59	242	268	526	586	0	329	0	176	Archaea	Euryarchaeota	Methanobacteria	Methanobacteriales	Methanobacteriaceae	Methanobrevibacter
ASV_0419	971	319	0	0	0	321	0	487	0	82	0	0	Bacteria	Firmicutes	Clostridia	Oscillospirales	Ruminococcaceae	Ruminococcaceae
ASV_1790	0	337	0	0	0	360	0	0	0	0	840	639	Bacteria	Firmicutes	Clostridia	Peptostreptococcales-Tissierellales	Aerovoracaceae	uncultured
ASV_3101	342	339	0	197	0	0	222	0	307	423	0	191	Bacteria	Bacteroidota	Bacteroidia	Bacteroidales	Dysgonomodaceae	Candidatus_Symbiothrix
ASV_2914	0	0	0	0	0	0	0	0	745	0	1246	0	Bacteria	Firmicutes	Clostridia	Clostridia	Hungateiclostridiaceae	uncultured
ASV_5178	0	0	559	0	0	472	556	402	0	0	0	0	Bacteria	Desulfobacterota	Desulfovibrionia	Desulfovibrioles	Desulfovibrioceae	Desulfovibrio
ASV_3461	0	419	0	196	196	0	0	0	0	701	0	462	Bacteria	Bacteroidota	Bacteroidia	Bacteroidales	Tannerellaceae	Tannerella
ASV_4622	98	0	0	0	0	555	0	846	0	447	0	0	Bacteria	Firmicutes	Bacilli	Erysipelotrichales	Erysipelotrichaceae	Turicibacter
ASV_1037	0	0	0	0	513	0	0	0	1424	0	0	0	Bacteria	Spirochaetota	Spirochaetia	Spirochaetales	Spirochaetaceae	Treponema
ASV_4780	0	0	0	388	0	223	343	0	852	0	43	79	Bacteria	Firmicutes	Clostridia	Oscillospirales	Ruminococcaceae	Ruminococcus
ASV_1824	0	305	0	365	0	382	426	0	215	0	231	0	Bacteria	Spirochaetota	Spirochaetia	Spirochaetales	Spirochaetaceae	Treponema
ASV_3425	0	172	0	0	102	0	0	0	317	708	0	613	Bacteria	Firmicutes	Clostridia	Oscillospirales	[Eubacterium]_coprostanoligenes_group	[Eubacterium]_coprostanoligenes_group
ASV_3965	0	0	0	465	456	0	0	0	0	0	967	0	Bacteria	Patescibacteria	Saccharimodia	Saccharimodales
ASV_3933	0	0	168	380	325	0	0	1011	0	0	0	0	Bacteria	Firmicutes	Clostridia	Oscillospirales	Ruminococcaceae	Ruminococcaceae
ASV_2675	0	90	0	0	168	0	0	0	0	832	0	764	Bacteria	Firmicutes	Clostridia	Oscillospirales
ASV_1016	647	610	0	0	0	0	0	0	593	0	0	0	Bacteria	Firmicutes	Clostridia	Lachnospirales	Lachnospiraceae	Blautia
ASV_5123	571	0	0	0	716	0	0	0	558	0	0	0	Bacteria	Spirochaetota	Spirochaetia	Spirochaetales	Spirochaetaceae	Treponema
ASV_0759	48	0	0	0	0	0	0	345	358	1085	0	0	Bacteria	Bacteroidota	Bacteroidia	Bacteroidales	Dysgonomodaceae	Dysgonomos
ASV_4325	382	0	134	0	0	481	0	654	182	0	0	0	Archaea	Euryarchaeota	Methanobacteria	Methanobacteriales	Methanobacteriaceae	Methanobrevibacter
ASV_4569	188	260	0	195	0	198	0	0	254	726	0	0	Bacteria	Firmicutes	Clostridia	Oscillospirales	Oscillospiraceae	NK4A214_group
ASV_0829	531	0	881	390	0	0	0	0	0	0	0	0	Bacteria	Patescibacteria	Gracilibacteria	Absconditabacteriales_(SR1)	Absconditabacteriales_(SR1)	Absconditabacteriales_(SR1)
ASV_1731	0	0	575	0	298	0	0	0	575	352	0	0	Bacteria	Synergistota	Synergistia	Synergistales	Synergistaceae	uncultured
ASV_5175	0	0	0	0	0	0	634	692	205	265	0	0	Bacteria	Desulfobacterota	Desulfovibrionia	Desulfovibrioles	Desulfovibrioceae	Desulfovibrio
ASV_0388	94	189	0	0	105	0	173	0	0	860	0	370	Bacteria	Firmicutes	Clostridia	Peptostreptococcales-Tissierellales	Aerovoracaceae
ASV_0137	272	0	325	181	0	0	0	415	589	0	0	0	Bacteria	Bacteroidota	Bacteroidia	Bacteroidales	vadinHA21	vadinHA21
ASV_3395	0	709	596	320	76	0	0	0	42	0	0	11	Bacteria	Patescibacteria	Saccharimodia	Saccharimodales	Saccharimodales	Saccharimodales
ASV_2785	408	474	0	481	0	88	72	155	0	37	31	0	Bacteria	Firmicutes	Bacilli	Lactobacillales	Streptococcaceae	Lactococcus
ASV_2018	236	0	322	0	0	0	266	230	0	675	0	0	Bacteria	Spirochaetota	Spirochaetia	Spirochaetales	Spirochaetaceae	Treponema
ASV_1918	0	0	298	0	0	0	0	0	0	395	586	443	Bacteria	Actinobacteriota	Actinobacteria	Micrococcales
ASV_0382	0	627	0	0	0	181	294	0	411	0	0	206	Bacteria	Firmicutes	Clostridia	Oscillospirales	Ruminococcaceae	uncultured
ASV_2203	0	0	0	0	0	761	0	0	957	0	0	0	Bacteria	Firmicutes	Clostridia	Oscillospirales	[Eubacterium]_coprostanoligenes_group	[Eubacterium]_coprostanoligenes_group
ASV_0226	186	344	0	0	0	0	317	0	235	263	137	208	Bacteria	Firmicutes	Clostridia	Oscillospirales	Ruminococcaceae	Ruminococcaceae
ASV_4352	0	987	0	0	0	137	251	100	0	32	160	0	Bacteria	Firmicutes	Clostridia	Lachnospirales	Lachnospiraceae
ASV_4715	0	252	337	0	0	210	0	216	0	0	0	651	Bacteria	Firmicutes	Clostridia	Oscillospirales	[Eubacterium]_coprostanoligenes_group	[Eubacterium]_coprostanoligenes_group
ASV_4923	0	213	395	0	671	0	0	0	0	0	0	383	Bacteria	Actinobacteriota	Actinobacteria	Micrococcales	Sanguibacteraceae	Sanguibacter
ASV_3277	1076	0	0	576	0	0	0	0	0	0	0	0	Bacteria	Firmicutes	Clostridia	Lachnospirales	Lachnospiraceae
ASV_4304	297	334	0	176	0	0	95	0	0	338	393	0	Bacteria	Firmicutes	Clostridia	Oscillospirales
ASV_1132	463	0	0	0	367	0	0	0	0	0	796	0	Bacteria	Spirochaetota	Spirochaetia	Spirochaetales	Spirochaetaceae	Treponema
ASV_1509	0	0	169	0	72	0	0	0	0	549	466	368	Bacteria	Bacteroidota	Bacteroidia	Bacteroidales	Rikenellaceae	M2PB4-61_termite_group
ASV_5056	0	0	0	752	0	0	0	870	0	0	0	0	Bacteria	Firmicutes	Clostridia	Lachnospirales	Lachnospiraceae	Tyzzerella
ASV_1925	0	249	133	0	111	415	601	0	57	0	47	0	Bacteria	Bacteroidota	Bacteroidia	Bacteroidales	COB_P4-1_termite_group	COB_P4-1_termite_group
ASV_1890	0	44	0	0	90	232	0	0	119	688	0	422	Bacteria	Desulfobacterota	Desulfovibrionia	Desulfovibrioles	Desulfovibrioceae	Desulfovibrio
ASV_2492	0	196	0	0	118	0	187	0	0	491	343	258	Bacteria	Firmicutes	Clostridia	Peptostreptococcales-Tissierellales	Aerovoracaceae	uncultured
ASV_4974	0	863	0	0	717	0	0	0	0	0	0	0	Bacteria	Firmicutes	Clostridia	Lachnospirales	Lachnospiraceae
ASV_2768	0	814	0	0	0	0	0	0	763	0	0	0	Bacteria	Spirochaetota	Spirochaetia	Spirochaetales	Spirochaetaceae	Treponema
ASV_4654	639	379	171	0	0	0	0	388	0	0	0	0	Bacteria	Firmicutes	Clostridia	Oscillospirales	Ruminococcaceae	Ruminococcus
ASV_0365	163	208	0	0	0	0	0	187	0	580	423	0	Bacteria	Planctomycetota	Planctomycetes	Pirellulales	Pirellulaceae	Termite_planctomycete_cluster
ASV_4271	0	1522	0	0	0	0	0	0	0	0	0	0	Bacteria	Firmicutes	Clostridia	Oscillospirales
ASV_1307	0	367	460	216	207	0	270	0	0	0	0	0	Bacteria	Bacteroidota	Bacteroidia	Bacteroidales	Tannerellaceae	Tannerella
ASV_1843	64	0	0	0	0	207	0	272	0	552	420	0	Bacteria	Actinobacteriota	Actinobacteria	Propionibacteriales	Propionibacteriaceae	Propionicicella
ASV_4444	0	0	432	347	0	0	0	0	137	323	266	0	Bacteria	Bacteroidota	Bacteroidia	Bacteroidales	Dysgonomodaceae	Candidatus_Symbiothrix
ASV_2371	0	0	0	0	0	0	0	0	391	0	641	459	Bacteria	Desulfobacterota	Desulfovibrionia	Desulfovibrioles	Desulfovibrioceae	Desulfovibrio
ASV_1875	0	282	281	0	0	0	910	0	0	0	0	0	Archaea	Euryarchaeota	Methanobacteria	Methanobacteriales	Methanobacteriaceae	Methanobrevibacter
ASV_4518	505	95	411	0	0	0	0	453	0	0	0	0	Bacteria	Spirochaetota	Spirochaetia	Spirochaetales	Spirochaetaceae	Treponema
ASV_1262	54	0	72	0	0	0	0	0	0	876	0	460	Bacteria	Firmicutes	Bacilli	RsaHf231	RsaHf231	RsaHf231
ASV_2488	0	447	0	0	0	123	138	0	549	119	0	86	Bacteria	Firmicutes	Clostridia	Lachnospirales	Lachnospiraceae	Tyzzerella
ASV_2260	308	407	225	176	0	0	258	0	0	0	24	36	Bacteria	Firmicutes	Clostridia	Lachnospirales	Lachnospiraceae	Tyzzerella
ASV_2876	0	0	297	0	0	467	0	562	0	0	0	96	Bacteria	Bacteroidota	Bacteroidia	Bacteroidales	Williamwhitmaniaceae	Rs-D38_termite_group
ASV_3126	181	0	229	213	0	226	217	0	179	110	0	0	Bacteria	Planctomycetota	vadinHA49	vadinHA49	vadinHA49	vadinHA49
ASV_4516	0	0	0	0	0	0	0	0	0	851	501	0	Bacteria	Firmicutes	Negativicutes	Veillonellales-Selenomodales	Sporomusaceae	Dendrosporobacter
ASV_1232	0	0	0	0	0	244	257	249	0	0	599	0	Bacteria	Firmicutes	Bacilli	RsaHf231	RsaHf231	RsaHf231
ASV_4885	0	0	0	0	0	676	0	0	0	0	0	672	Bacteria	Spirochaetota	Spirochaetia	Spirochaetales	Spirochaetaceae	Treponema
ASV_3655	0	0	0	61	0	0	0	126	1139	0	0	0	Bacteria	Firmicutes	Clostridia	Oscillospirales	Oscillospiraceae
ASV_0940	0	0	0	0	666	0	307	352	0	0	0	0	Bacteria	Patescibacteria	Saccharimodia	Saccharimodales
ASV_3208	0	173	284	291	0	0	267	0	0	0	0	308	Bacteria	Actinobacteriota	Actinobacteria	Propionibacteriales	Propionibacteriaceae	Propionicicella
ASV_2069	166	0	0	0	91	114	0	165	0	409	374	0	Bacteria	Firmicutes	Clostridia	Clostridia	Hungateiclostridiaceae
ASV_0454	88	0	261	224	0	154	0	0	0	587	0	0	Bacteria	Desulfobacterota	Desulfobulbia	Desulfobulbales	Desulfocapsaceae	Desulforhopalus
ASV_0332	264	0	325	290	86	204	0	0	0	142	0	0	Bacteria	Spirochaetota	Spirochaetia	Spirochaetales	Spirochaetaceae	uncultured
ASV_4147	0	111	0	0	0	444	0	513	173	0	0	70	Bacteria	Firmicutes	Clostridia	Oscillospirales	Ruminococcaceae	Ruminococcaceae
ASV_1521	0	0	0	0	0	0	289	0	304	713	0	0	Bacteria	Firmicutes	Clostridia	Oscillospirales	[Eubacterium]_coprostanoligenes_group	[Eubacterium]_coprostanoligenes_group
ASV_3996	0	0	0	508	782	0	0	0	0	0	0	0	Bacteria	Planctomycetota	Planctomycetes	Pirellulales	Pirellulaceae	Termite_planctomycete_cluster
ASV_4377	512	538	0	0	0	0	0	0	0	0	222	0	Bacteria	Desulfobacterota	Desulfovibrionia	Desulfovibrioles	Desulfovibrioceae	Desulfovibrio
ASV_4022	0	179	229	0	115	0	168	0	122	263	193	0	Bacteria	Bacteroidota	Bacteroidia	Bacteroidales	Tannerellaceae	Tannerella
ASV_0838	0	0	0	0	0	287	0	0	0	0	978	0	Bacteria	Firmicutes	Clostridia	Oscillospirales	Oscillospiraceae
ASV_1849	0	0	0	0	0	0	363	339	0	0	556	0	Bacteria	Bacteroidota	Bacteroidia	Bacteroidales	Tannerellaceae	Tannerella
ASV_1353	0	0	303	169	0	166	186	184	241	0	0	0	Bacteria	Planctomycetota	Planctomycetes	Pirellulales	Pirellulaceae	Termite_planctomycete_cluster
ASV_0686	233	0	244	0	0	0	0	313	0	275	172	0	Bacteria	Spirochaetota	Spirochaetia	Spirochaetales	Spirochaetaceae	Treponema
ASV_0588	0	0	0	0	0	0	0	225	714	0	0	294	Bacteria	Actinobacteriota	Actinobacteria	Micrococcales	Sanguibacteraceae	Sanguibacter
ASV_4144	0	0	0	0	0	306	0	419	0	0	499	0	Bacteria	Spirochaetota	Spirochaetia	Spirochaetales	Spirochaetaceae	Treponema
ASV_2432	311	0	0	0	0	210	0	0	372	0	0	321	Bacteria	Bacteroidota	Bacteroidia	Bacteroidales	Tannerellaceae	Tannerella
ASV_0290	0	0	0	0	0	0	0	232	0	594	384	0	Bacteria	Bacteroidota	Bacteroidia	Bacteroidales	Tannerellaceae	Tannerella
ASV_3907	0	140	0	0	0	0	663	407	0	0	0	0	Bacteria	Firmicutes	Clostridia	Oscillospirales	Ruminococcaceae	Ruminococcaceae
ASV_2588	0	0	0	223	0	0	0	0	506	0	479	0	Bacteria	Spirochaetota	Spirochaetia	Spirochaetales	Spirochaetaceae	Treponema
ASV_3205	291	0	404	0	189	0	0	0	0	0	314	0	Bacteria	Firmicutes	Clostridia	Oscillospirales	Ruminococcaceae	uncultured
ASV_4917	0	0	684	263	250	0	0	0	0	0	0	0	Bacteria	Firmicutes	Clostridia	Oscillospirales	Ruminococcaceae	Ruminococcaceae
ASV_4591	204	0	0	0	0	211	275	498	0	0	0	0	Bacteria	Firmicutes	Clostridia	Lachnospirales	Lachnospiraceae
ASV_1681	0	0	0	0	211	0	573	253	146	0	0	0	Bacteria	Firmicutes	Clostridia	Oscillospirales	Oscillospiraceae
ASV_3091	0	304	273	352	0	145	109	0	0	0	0	0	Bacteria	Desulfobacterota	Desulfovibrionia	Desulfovibrioles	Desulfovibrioceae	Desulfovibrio
ASV_0383	0	0	987	0	0	0	0	0	190	0	0	0	Bacteria	Firmicutes	Clostridia	Lachnospirales	Lachnospiraceae
ASV_2436	0	129	0	371	0	0	400	184	88	0	0	0	Bacteria	Firmicutes	Clostridia	Oscillospirales	Oscillospiraceae
ASV_4745	627	0	0	343	73	0	0	124	0	0	0	0	Bacteria	Firmicutes	Clostridia	Lachnospirales	Lachnospiraceae	Tyzzerella
ASV_0939	0	0	0	0	0	464	687	0	0	0	0	0	Bacteria	Firmicutes	Clostridia	Lachnospirales	Lachnospiraceae	Blautia
ASV_1485	0	427	264	237	0	0	0	63	160	0	0	0	Bacteria	Firmicutes	Clostridia	Oscillospirales
ASV_3472	485	0	0	0	281	0	0	0	196	0	0	189	Bacteria	Firmicutes	Clostridia	Clostridia_UCG-014	Clostridia_UCG-014	Clostridia_UCG-014
ASV_1243	226	0	0	171	322	424	0	0	0	0	0	0	Bacteria	Firmicutes	Clostridia	Oscillospirales	Ruminococcaceae	Ruminococcaceae
ASV_0203	661	0	0	0	207	0	0	114	107	53	0	0	Bacteria	Firmicutes	Clostridia	Oscillospirales	uncultured	uncultured
ASV_3613	0	472	463	0	0	0	172	0	0	0	0	31	Bacteria	Firmicutes	Clostridia	Oscillospirales	uncultured	uncultured
ASV_1795	0	0	0	114	0	0	0	0	0	408	369	240	Bacteria	Firmicutes	Clostridia	Peptococcales	Peptococcaceae	uncultured
ASV_1077	170	0	269	0	0	165	287	238	0	0	0	0	Bacteria	Firmicutes	Clostridia	Oscillospirales	[Eubacterium]_coprostanoligenes_group	[Eubacterium]_coprostanoligenes_group
ASV_0268	306	0	387	0	0	0	0	426	0	0	0	0	Bacteria	Bacteroidota	Bacteroidia	Bacteroidales	Dysgonomodaceae	Candidatus_Armantifilum
ASV_4526	121	167	243	212	0	0	0	0	0	372	0	0	Bacteria	Actinobacteriota	Actinobacteria	Propionibacteriales	Propionibacteriaceae	Propioniciclava
ASV_5047	0	526	0	0	0	0	0	301	0	118	158	0	Bacteria	Actinobacteriota	Actinobacteria	Bifidobacteriales	Bifidobacteriaceae	Bifidobacteriaceae
ASV_5070	0	0	0	186	0	0	0	0	148	477	0	268	Bacteria	Firmicutes	Clostridia	Clostridia	Hungateiclostridiaceae	uncultured
ASV_1872	0	0	221	226	0	0	0	204	0	302	0	119	Bacteria	Actinobacteriota	Actinobacteria	Propionibacteriales	Propionibacteriaceae	Aestuariimicrobium
ASV_1429	0	0	0	0	0	0	0	385	421	261	0	0	Bacteria	Planctomycetota	Planctomycetes	Pirellulales	Pirellulaceae	Termite_planctomycete_cluster
ASV_0698	0	0	0	0	0	0	0	0	813	229	0	21	Bacteria	Firmicutes	Clostridia	Oscillospirales	Ruminococcaceae	Ruminococcaceae
ASV_0260	0	166	204	0	127	0	0	198	118	0	246	0	Bacteria	Firmicutes	Clostridia	Oscillospirales	UCG-010	UCG-010
ASV_0348	0	0	0	0	0	0	452	0	468	0	133	0	Bacteria	Firmicutes	Clostridia	Oscillospirales	Ruminococcaceae	Ruminococcaceae
ASV_1984	205	0	0	0	66	158	218	0	0	249	0	153	Bacteria	Bacteroidota	Bacteroidia	Bacteroidales	Dysgonomodaceae	Candidatus_Symbiothrix
ASV_0991	0	0	0	0	0	0	517	530	0	0	0	0	Bacteria	Planctomycetota	Planctomycetes	Pirellulales	Pirellulaceae	Termite_planctomycete_cluster
ASV_0495	187	0	0	120	0	0	0	650	0	89	0	0	Bacteria	Bacteroidota	Bacteroidia	Bacteroidales	COB_P4-1_termite_group	COB_P4-1_termite_group
ASV_1447	223	148	0	334	185	156	0	0	0	0	0	0	Bacteria	Actinobacteriota	Actinobacteria	Micrococcales
ASV_1021	0	0	0	0	0	238	250	0	0	538	0	0	Bacteria	Firmicutes	Clostridia	Oscillospirales	[Eubacterium]_coprostanoligenes_group	[Eubacterium]_coprostanoligenes_group
ASV_1719	0	229	0	0	0	0	640	0	0	154	0	0	Bacteria	Bacteroidota	Bacteroidia	Bacteroidales	Williamwhitmaniaceae	Rs-D38_termite_group
ASV_2905	632	0	0	209	0	170	0	0	0	0	0	0	Bacteria	Firmicutes	Clostridia	Oscillospirales	Ruminococcaceae	Ruminococcaceae
ASV_1374	0	0	159	0	0	295	471	0	0	0	0	70	Bacteria	Firmicutes	Clostridia	Oscillospirales	Ruminococcaceae	Ruminococcaceae
ASV_3000	246	0	0	108	0	0	200	231	207	0	0	0	Bacteria	Firmicutes	Clostridia	Lachnospirales	Lachnospiraceae	Tyzzerella
ASV_4554	0	0	362	0	0	278	0	0	347	0	0	0	Bacteria	Bacteroidota	Bacteroidia	Bacteroidales	Tannerellaceae	Tannerella
ASV_2229	0	0	0	0	0	0	189	0	0	0	500	286	Bacteria	Desulfobacterota	Desulfobulbia	Desulfobulbales	Desulfocapsaceae	Desulforhopalus
ASV_0180	0	449	520	0	0	0	0	0	0	0	0	0	Bacteria	Patescibacteria	Gracilibacteria	Absconditabacteriales_(SR1)	Absconditabacteriales_(SR1)	Absconditabacteriales_(SR1)
ASV_2683	0	0	0	0	157	0	0	0	0	0	801	0	Bacteria	Firmicutes	Clostridia	Oscillospirales	[Eubacterium]_coprostanoligenes_group	[Eubacterium]_coprostanoligenes_group
ASV_4762	0	0	266	0	0	0	0	0	0	426	257	0	Bacteria	Bacteroidota	Bacteroidia	Bacteroidales	Rikenellaceae	M2PB4-61_termite_group
ASV_0354	0	655	0	72	0	0	79	0	126	0	0	15	Bacteria	Firmicutes	Clostridia	Oscillospirales	Ruminococcaceae	Ruminococcaceae
ASV_2677	210	252	0	0	0	0	0	146	0	185	0	154	Bacteria	Firmicutes	Syntrophomodia	Syntrophomodales	Syntrophomodaceae	Syntrophomos
ASV_4913	0	0	434	291	0	0	0	0	222	0	0	0	Bacteria	Firmicutes	Clostridia	Peptostreptococcales-Tissierellales	Aerovoracaceae	uncultured
ASV_3065	0	0	0	0	0	0	945	0	0	0	0	0	Bacteria	Firmicutes	Bacilli	Erysipelotrichales	Erysipelotrichaceae	Turicibacter
ASV_4877	0	167	0	0	316	0	460	0	0	0	0	0	Bacteria	Planctomycetota	Planctomycetes	Pirellulales	Pirellulaceae	Termite_planctomycete_cluster
ASV_5144	0	0	565	0	0	99	0	0	278	0	0	0	Bacteria	Firmicutes	Clostridia	Oscillospirales
ASV_4311	310	0	0	0	114	0	0	149	75	123	0	168	Bacteria	Desulfobacterota	Desulfovibrionia	Desulfovibrioles	Desulfovibrioceae	Desulfovibrio
ASV_1659	173	0	0	157	0	0	605	0	0	0	0	0	Bacteria	Spirochaetota	Spirochaetia	Spirochaetales	Spirochaetaceae	Treponema
ASV_1236	0	0	0	45	0	180	0	411	0	0	142	155	Bacteria	Firmicutes	Clostridia	Oscillospirales	Ruminococcaceae	Ruminococcaceae
ASV_2045	238	0	0	0	137	0	0	0	0	318	239	0	Bacteria	Planctomycetota	Planctomycetes	Pirellulales	Pirellulaceae	Termite_planctomycete_cluster
ASV_4132	0	0	0	0	187	0	215	0	0	0	522	0	Bacteria	Firmicutes	Clostridia	Oscillospirales	Oscillospiraceae
ASV_3051	0	0	325	0	0	0	0	597	0	0	0	0	Bacteria	Firmicutes	Clostridia	Lachnospirales	Lachnospiraceae	Blautia
ASV_2012	0	0	0	0	0	0	586	0	334	0	0	0	Bacteria	Firmicutes	Clostridia	Lachnospirales	Lachnospiraceae	Blautia
ASV_0883	0	189	0	0	0	162	216	0	0	0	351	0	Bacteria	Firmicutes	Clostridia	Clostridia	Hungateiclostridiaceae	uncultured
ASV_0506	0	0	0	0	0	355	0	0	0	553	0	0	Bacteria	Bacteroidota	Bacteroidia	Bacteroidales	Paludibacteraceae	uncultured
ASV_2686	0	0	0	0	0	655	0	0	244	0	0	0	Bacteria	Firmicutes	Clostridia	Oscillospirales	Ruminococcaceae	Ruminococcaceae
ASV_1725	0	0	0	0	0	0	0	0	0	380	314	202	Bacteria	Desulfobacterota	Desulfobulbia	Desulfobulbales	Desulfocapsaceae	Desulforhopalus
ASV_4228	0	0	519	0	375	0	0	0	0	0	0	0	Bacteria	Firmicutes	Clostridia	Lachnospirales	Lachnospiraceae	Blautia
ASV_4714	0	0	330	0	0	161	236	0	167	0	0	0	Bacteria	Planctomycetota	Planctomycetes	Pirellulales	Pirellulaceae	Termite_planctomycete_cluster
ASV_2253	276	0	0	173	308	0	0	0	128	0	0	0	Bacteria	Bacteroidota	Bacteroidia	Bacteroidales	Williamwhitmaniaceae	Rs-D38_termite_group
ASV_4066	287	386	0	0	0	0	0	0	0	0	0	205	Bacteria	Bacteroidota	Bacteroidia	Bacteroidales	Dysgonomodaceae	Candidatus_Symbiothrix
ASV_2991	455	0	0	0	0	129	0	0	293	0	0	0	Bacteria	Spirochaetota	Spirochaetia	Spirochaetales	Spirochaetaceae	Treponema
ASV_2464	403	0	229	244	0	0	0	0	0	0	0	0	Bacteria	Firmicutes	Clostridia	Clostridia_UCG-014	Clostridia_UCG-014	Clostridia_UCG-014
ASV_3443	601	272	0	0	0	0	0	0	0	0	0	0	Bacteria	Firmicutes	Clostridia	Oscillospirales	Ruminococcaceae	uncultured
ASV_3951	158	0	169	115	0	195	0	0	0	158	70	0	Bacteria	Spirochaetota	Spirochaetia	Spirochaetales	Spirochaetaceae	Treponema
ASV_0553	263	0	0	0	0	0	219	0	139	0	112	131	Bacteria	Firmicutes	Clostridia	Oscillospirales	uncultured	uncultured
ASV_1763	0	0	0	479	0	0	0	263	0	122	0	0	Bacteria	Firmicutes	Clostridia	Oscillospirales	Ruminococcaceae	uncultured
ASV_3428	0	215	0	0	0	0	270	257	0	0	120	0	Bacteria	Spirochaetota	Spirochaetia	Spirochaetales	Spirochaetaceae	uncultured
ASV_0176	130	0	172	0	0	338	0	0	0	0	219	0	Bacteria	Planctomycetota	Planctomycetes	Pirellulales	Pirellulaceae	Termite_planctomycete_cluster
ASV_0762	380	0	0	0	0	0	477	0	0	0	0	0	Bacteria	Bacteroidota	Bacteroidia	Bacteroidales	Paludibacteraceae	uncultured
ASV_5149	0	0	303	0	0	0	0	231	0	0	0	323	Bacteria	Firmicutes	Clostridia	Oscillospirales	Oscillospiraceae
ASV_0367	0	0	0	0	157	0	250	244	0	0	199	0	Bacteria	Actinobacteriota	Actinobacteria	Propionibacteriales	Propionibacteriaceae	Propioniciclava
ASV_4542	0	0	0	0	0	0	0	0	0	279	343	227	Bacteria	Firmicutes	Clostridia	Oscillospirales	Oscillospiraceae	NK4A214_group
ASV_2177	0	0	164	101	0	0	0	126	139	317	0	0	Bacteria	Firmicutes	BRH-c20a	BRH-c20a	BRH-c20a	BRH-c20a
ASV_1426	0	846	0	0	0	0	0	0	0	0	0	0	Bacteria	Patescibacteria	Gracilibacteria	Absconditabacteriales_(SR1)	Absconditabacteriales_(SR1)	Absconditabacteriales_(SR1)
ASV_4744	0	0	0	69	94	175	248	0	97	154	0	0	Bacteria	Bacteroidota	Bacteroidia	Bacteroidales	COB_P4-1_termite_group	COB_P4-1_termite_group
ASV_1039	0	54	94	0	0	0	0	686	0	0	0	0	Bacteria	Firmicutes	Clostridia	Oscillospirales	Ruminococcaceae
ASV_3181	0	0	0	473	0	0	0	0	360	0	0	0	Bacteria	Firmicutes	Bacilli	Erysipelotrichales	Erysipelotrichaceae	Turicibacter
ASV_4838	0	80	0	0	0	0	79	57	0	0	336	279	Bacteria	Bacteroidota	Bacteroidia	Bacteroidales	Dysgonomodaceae	Candidatus_Symbiothrix
ASV_3863	0	0	0	0	256	0	0	0	0	571	0	0	Bacteria	Firmicutes	Clostridia	Lachnospirales	Lachnospiraceae	Tyzzerella
ASV_1443	0	0	0	0	119	0	302	0	0	179	114	111	Bacteria	Bacteroidota	Bacteroidia	Bacteroidales	Paludibacteraceae	uncultured
ASV_5087	350	0	0	80	0	0	0	354	36	0	0	0	Bacteria	Firmicutes	Clostridia	Oscillospirales	Ruminococcaceae	Ruminococcaceae
ASV_5290	0	0	0	0	0	115	274	0	0	309	117	0	Bacteria	Bacteroidota	Bacteroidia	Bacteroidales	M2PB4-65_termite_group	M2PB4-65_termite_group
ASV_1885	0	54	38	32	0	0	63	0	177	0	0	450	Bacteria	Firmicutes	Negativicutes	Veillonellales-Selenomodales	Sporomusaceae	Dendrosporobacter
ASV_0982	0	217	0	0	0	0	0	596	0	0	0	0	Bacteria	Spirochaetota	Spirochaetia	Spirochaetales	Spirochaetaceae	Treponema
ASV_2936	0	27	512	0	87	0	0	119	68	0	0	0	Bacteria	Firmicutes	Clostridia	Lachnospirales	Lachnospiraceae	Tyzzerella
ASV_1093	0	0	0	0	0	0	0	0	535	0	272	0	Bacteria	Firmicutes	Clostridia	Lachnospirales	Lachnospiraceae	Blautia
ASV_3619	57	0	92	0	0	0	0	0	0	334	324	0	Bacteria	Firmicutes	Clostridia	Christensenellales	Christensenellaceae	Christensenellaceae_R-7_group
ASV_3430	188	0	213	0	0	163	0	241	0	0	0	0	Bacteria	Bacteroidota	Bacteroidia	Bacteroidales	Paludibacteraceae	uncultured
ASV_4100	0	0	292	0	0	177	153	166	0	0	0	0	Bacteria	Firmicutes	Clostridia	Oscillospirales	Ruminococcaceae	Ruminococcaceae
ASV_0496	0	0	0	0	0	0	385	400	0	0	0	0	Bacteria	Firmicutes	Clostridia	Oscillospirales	Ruminococcaceae	Ruminococcus
ASV_3371	0	0	18	0	0	424	0	295	0	0	0	41	Bacteria	Firmicutes	Clostridia	Lachnospirales	Lachnospiraceae	Tyzzerella
ASV_3489	0	130	304	73	0	0	103	0	0	167	0	0	Bacteria	Bacteroidota	Bacteroidia	Bacteroidales	Rikenellaceae	M2PB4-61_termite_group
ASV_3876	0	0	0	0	350	426	0	0	0	0	0	0	Bacteria	Spirochaetota	Spirochaetia	Spirochaetales	Spirochaetaceae	Treponema
ASV_4832	337	59	0	0	380	0	0	0	0	0	0	0	Bacteria	Firmicutes	Clostridia	Lachnospirales	Lachnospiraceae	Blautia
ASV_2659	0	0	474	0	0	105	0	0	0	0	195	0	Bacteria	Bacteroidota	Bacteroidia	Bacteroidales	Dysgonomodaceae	Candidatus_Symbiothrix
ASV_0349	0	0	244	0	0	0	0	120	219	0	190	0	Bacteria	Bacteroidota	Bacteroidia	Bacteroidales	Dysgonomodaceae	Candidatus_Symbiothrix
ASV_2889	162	148	187	0	0	0	0	0	274	0	0	0	Bacteria	Bacteroidota	Bacteroidia	Bacteroidales	Williamwhitmaniaceae	Rs-D38_termite_group
ASV_0359	0	227	154	0	0	0	0	204	0	185	0	0	Bacteria	Firmicutes	Clostridia	Oscillospirales	uncultured	uncultured
ASV_1269	0	0	0	0	0	0	328	0	259	0	0	183	Bacteria	Spirochaetota	Spirochaetia	Spirochaetales	Spirochaetaceae	Treponema
ASV_0448	0	0	512	0	0	0	0	0	0	0	255	0	Bacteria	Actinobacteriota	Actinobacteria	Bifidobacteriales	Bifidobacteriaceae
ASV_0567	185	0	341	0	0	0	0	0	0	0	240	0	Bacteria	Firmicutes	Clostridia	Clostridia	Hungateiclostridiaceae	uncultured
ASV_4093	0	0	0	117	160	0	241	244	0	0	0	0	Bacteria	Bacteroidota	Bacteroidia	Bacteroidales	Rikenellaceae	M2PB4-61_termite_group
ASV_5165	157	0	153	70	0	0	202	0	179	0	0	0	Bacteria	Bacteroidota	Bacteroidia	Bacteroidales	Prolixibacteraceae	uncultured
ASV_3449	0	0	131	0	0	0	188	184	0	151	106	0	Bacteria	Spirochaetota	Spirochaetia	Spirochaetales	Spirochaetaceae	Treponema
ASV_3373	384	0	0	0	0	0	232	0	0	0	141	0	Bacteria	Firmicutes	Clostridia	Oscillospirales	Ruminococcaceae
ASV_2112	0	0	0	0	115	0	95	95	331	0	118	0	Bacteria	Firmicutes	Clostridia	Lachnospirales	Lachnospiraceae
ASV_4247	63	85	0	0	253	0	0	350	0	0	0	0	Bacteria	Firmicutes	Clostridia	Lachnospirales	Lachnospiraceae	Blautia
ASV_0821	302	0	0	0	0	0	0	0	446	0	0	0	Bacteria	Firmicutes	Clostridia	Oscillospirales	Ruminococcaceae	Ruminococcaceae
ASV_1013	0	0	0	0	0	0	0	0	0	502	240	0	Bacteria	Chloroflexi	Dehalococcoidia	vadinBA26	vadinBA26	vadinBA26
ASV_3617	144	0	0	121	0	180	0	141	0	0	0	154	Bacteria	Bacteroidota	Bacteroidia	Bacteroidales	Tannerellaceae	Tannerella
ASV_0413	0	0	311	0	206	222	0	0	0	0	0	0	Bacteria	Firmicutes	Clostridia	Oscillospirales	Ruminococcaceae	Ruminococcaceae
ASV_1804	0	130	0	0	0	0	0	0	0	0	311	294	Bacteria	Firmicutes	Clostridia	Oscillospirales	[Eubacterium]_coprostanoligenes_group	[Eubacterium]_coprostanoligenes_group
ASV_2652	0	0	0	145	0	0	0	0	0	0	589	0	Bacteria	Firmicutes	Bacilli	Lactobacillales	Streptococcaceae	Lactovum
ASV_3919	0	0	0	0	0	0	136	0	0	246	148	201	Bacteria	Firmicutes	Clostridia	Peptostreptococcales-Tissierellales	Aerovoracaceae	Aerovorax
ASV_1070	0	0	0	0	0	0	0	0	0	417	0	308	Bacteria	Bacteroidota	Bacteroidia	Bacteroidales	Dysgonomodaceae	Candidatus_Armantifilum
ASV_2816	0	402	0	0	0	322	0	0	0	0	0	0	Bacteria	Bacteroidota	Bacteroidia	Bacteroidales	vadinHA21	vadinHA21
ASV_0385	324	99	147	0	0	0	0	0	149	0	0	0	Bacteria	Firmicutes	Clostridia	Oscillospirales	Ruminococcaceae	Ruminococcaceae
ASV_2004	0	0	0	0	0	0	324	0	0	0	393	0	Bacteria	Actinobacteriota	Actinobacteria	Micrococcales	Sanguibacteraceae	Sanguibacter
ASV_3929	0	0	128	0	27	0	0	0	0	376	0	177	Bacteria	Bacteroidota	Bacteroidia	Bacteroidales	Dysgonomodaceae	Candidatus_Symbiothrix
ASV_4286	0	0	0	0	346	356	0	0	0	0	0	0	Bacteria	Firmicutes	Clostridia	Lachnospirales	Lachnospiraceae	Blautia
ASV_0169	0	0	274	0	0	0	173	0	0	0	0	254	Bacteria	Firmicutes	Clostridia	Clostridia	Hungateiclostridiaceae
ASV_0118	0	0	237	0	0	0	0	0	0	273	187	0	Bacteria	Firmicutes	Clostridia	Oscillospirales	Ethanoligeneceae	Incertae_Sedis
ASV_3738	134	0	295	0	91	0	0	173	0	0	0	0	Bacteria	Firmicutes	Clostridia	Clostridia	Hungateiclostridiaceae	uncultured
ASV_3104	475	0	0	0	0	0	0	217	0	0	0	0	Bacteria	Patescibacteria	Gracilibacteria	Absconditabacteriales_(SR1)	Absconditabacteriales_(SR1)	Absconditabacteriales_(SR1)
ASV_0058	33	0	0	0	0	0	0	395	0	263	0	0	Bacteria	Bacteroidota	Bacteroidia	Bacteroidales	Marinilabiliaceae	uncultured
ASV_4631	0	0	0	0	0	0	0	0	0	314	193	178	Bacteria	Bacteroidota	Bacteroidia	Bacteroidales	Tannerellaceae	Tannerella
ASV_2885	43	234	0	0	0	0	0	0	0	0	0	403	Bacteria	Spirochaetota	Spirochaetia	Spirochaetales	Spirochaetaceae	Treponema
ASV_3223	0	0	0	0	0	0	0	0	135	332	0	206	Bacteria	Actinobacteriota	Coriobacteriia	Coriobacteriales	Coriobacteriales_Incertae_Sedis	uncultured
ASV_4844	0	0	180	0	0	0	0	0	0	0	492	0	Bacteria	Synergistota	Synergistia	Synergistales	Synergistaceae	uncultured
ASV_4539	0	0	667	0	0	0	0	0	0	0	0	0	Bacteria	Firmicutes	Clostridia	Lachnospirales	Lachnospiraceae	Blautia
ASV_3054	0	404	262	0	0	0	0	0	0	0	0	0	Bacteria	Patescibacteria	Saccharimodia	Saccharimodales
ASV_0863	122	141	0	0	72	0	113	116	0	0	0	99	Bacteria	Firmicutes	Clostridia	Lachnospirales	Lachnospiraceae	Tyzzerella
ASV_3837	0	663	0	0	0	0	0	0	0	0	0	0	Bacteria	Actinobacteriota	Actinobacteria	Bifidobacteriales	Bifidobacteriaceae
ASV_3364	93	0	93	0	0	0	0	0	0	287	0	189	Bacteria	Spirochaetota	Spirochaetia	Spirochaetales	Spirochaetaceae	Treponema
ASV_1084	0	0	0	0	0	44	0	0	0	617	0	0	Bacteria	Bacteroidota	Bacteroidia	Bacteroidales	Dysgonomodaceae	Candidatus_Symbiothrix
ASV_3313	0	0	0	0	0	660	0	0	0	0	0	0	Bacteria	Bacteroidota	Bacteroidia	Bacteroidales	Tannerellaceae	Tannerella
ASV_2521	151	0	0	0	0	0	503	0	0	0	0	0	Bacteria	Firmicutes	Clostridia	Oscillospirales	Ruminococcaceae	Ruminococcaceae
ASV_3035	0	52	0	231	160	0	0	0	211	0	0	0	Bacteria	Firmicutes	Clostridia	Lachnospirales	Lachnospiraceae
ASV_3455	0	0	0	0	0	0	267	241	0	0	0	142	Bacteria	Firmicutes	Clostridia	Oscillospirales
ASV_0195	0	0	0	0	0	106	0	0	237	109	0	197	Bacteria	Patescibacteria	Saccharimodia	Saccharimodales
ASV_0579	0	158	0	127	80	135	0	149	0	0	0	0	Bacteria	Actinobacteriota	Actinobacteria	Micrococcales
ASV_1994	250	145	134	120	0	0	0	0	0	0	0	0	Bacteria	Firmicutes	Clostridia	Lachnospirales	Lachnospiraceae	Tyzzerella
ASV_2510	649	0	0	0	0	0	0	0	0	0	0	0	Bacteria	Desulfobacterota	Desulfovibrionia	Desulfovibrioles	Desulfovibrioceae	Desulfovibrio
ASV_2225	0	0	0	0	236	0	151	0	261	0	0	0	Bacteria	Firmicutes	Clostridia	Oscillospirales	Ruminococcaceae	Ruminococcaceae
ASV_1245	0	124	0	0	0	0	0	0	0	522	0	0	Bacteria	Synergistota	Synergistia	Synergistales	Synergistaceae	uncultured
ASV_2265	0	0	211	0	0	124	0	135	174	0	0	0	Bacteria	Firmicutes	Clostridia	Peptostreptococcales-Tissierellales	Aerovoracaceae
ASV_4207	90	0	120	120	0	0	0	67	0	127	119	0	Bacteria	Firmicutes	Clostridia	Clostridia	Hungateiclostridiaceae	uncultured
ASV_2762	0	242	0	233	0	0	0	0	166	0	0	0	Bacteria	Firmicutes	Clostridia	Clostridia	Hungateiclostridiaceae
ASV_3559	0	0	379	0	55	100	107	0	0	0	0	0	Bacteria	Firmicutes	Syntrophomodia	Syntrophomodales	Syntrophomodaceae	Syntrophomos
ASV_1967	383	251	0	0	0	0	0	0	0	0	0	0	Bacteria	Firmicutes	Clostridia	Lachnospirales	Lachnospiraceae
ASV_3431	0	0	179	119	104	0	0	114	0	118	0	0	Bacteria	Synergistota	Synergistia	Synergistales	Synergistaceae	Candidatus_Tammella
ASV_2271	0	0	0	0	0	0	0	397	0	235	0	0	Bacteria	Spirochaetota	Spirochaetia	Spirochaetales	Spirochaetaceae	Treponema
ASV_3802	76	0	130	116	57	0	46	46	76	0	84	0	Bacteria	Firmicutes	Clostridia	Oscillospirales	UCG-010	UCG-010
ASV_3231	124	0	438	0	0	0	0	0	0	67	0	0	Bacteria	Firmicutes	Clostridia	Oscillospirales
ASV_0861	0	0	0	0	0	0	306	0	0	169	0	153	Bacteria	Actinobacteriota	Actinobacteria	Micrococcales
ASV_4626	0	207	0	0	222	198	0	0	0	0	0	0	Bacteria	Bacteroidota	Bacteroidia	Bacteroidales	Marinilabiliaceae	uncultured
ASV_1897	168	216	0	0	0	110	0	0	132	0	0	0	Bacteria	Firmicutes	Clostridia	Oscillospirales	Ethanoligeneceae	Incertae_Sedis
ASV_1902	81	0	0	0	70	0	0	0	0	0	263	211	Bacteria	Firmicutes	BRH-c20a	BRH-c20a	BRH-c20a	BRH-c20a
ASV_5122	329	290	0	0	0	0	0	0	0	0	0	0	Bacteria	Firmicutes	Clostridia	Lachnospirales	Lachnospiraceae	Blautia
ASV_4046	0	0	0	0	0	0	0	0	0	0	615	0	Bacteria	Firmicutes	Clostridia	Oscillospirales	[Eubacterium]_coprostanoligenes_group	[Eubacterium]_coprostanoligenes_group
ASV_1284	0	0	0	446	0	168	0	0	0	0	0	0	Bacteria	Firmicutes	Clostridia	Oscillospirales	uncultured	uncultured
ASV_1479	0	190	0	0	62	0	138	0	176	0	48	0	Bacteria	Firmicutes	Clostridia	Lachnospirales	Lachnospiraceae	Tyzzerella
ASV_3336	0	173	101	53	0	87	0	0	0	0	0	200	Bacteria	Firmicutes	Clostridia	Lachnospirales	Lachnospiraceae
ASV_4630	19	38	79	39	196	0	0	0	243	0	0	0	Bacteria	Firmicutes	Clostridia	Lachnospirales	Lachnospiraceae	Tyzzerella
ASV_5180	57	0	124	0	0	0	135	297	0	0	0	0	Bacteria	Firmicutes	Clostridia	Lachnospirales	Lachnospiraceae
ASV_2481	0	0	0	0	47	78	0	0	82	234	171	0	Bacteria	Firmicutes	Clostridia	Oscillospirales	[Eubacterium]_coprostanoligenes_group	[Eubacterium]_coprostanoligenes_group
ASV_0497	135	0	475	0	0	0	0	0	0	0	0	0	Bacteria	Firmicutes	Clostridia	Oscillospirales	Ruminococcaceae	Ruminococcaceae
ASV_4149	0	0	111	25	0	0	125	0	181	0	94	74	Bacteria	Bacteroidota	Bacteroidia	Bacteroidales	Dysgonomodaceae	Candidatus_Symbiothrix
ASV_0847	0	0	0	0	0	0	0	348	71	86	103	0	Bacteria	Firmicutes	Clostridia	Lachnospirales	Lachnospiraceae
ASV_4985	0	0	0	0	0	321	0	285	0	0	0	0	Bacteria	Firmicutes	Clostridia	Lachnospirales	Lachnospiraceae	Tyzzerella
ASV_2690	0	150	0	0	0	52	0	0	36	0	367	0	Bacteria	Firmicutes	Bacilli	Lactobacillales	Streptococcaceae	Lactovum
ASV_1757	0	0	454	0	0	0	0	0	0	0	150	0	Bacteria	Firmicutes	Clostridia	Lachnospirales	Lachnospiraceae	Tyzzerella
ASV_3925	45	68	119	0	0	0	41	46	0	177	107	0	Bacteria	Bacteroidota	Bacteroidia	Bacteroidales	Rikenellaceae	Alistipes
ASV_2165	470	0	0	0	0	74	0	0	0	0	0	57	Bacteria	Firmicutes	Clostridia	Oscillospirales
ASV_1137	0	0	0	0	0	0	0	0	0	0	0	600	Bacteria	Firmicutes	uncultured	uncultured	uncultured	uncultured
ASV_5116	0	132	0	0	465	0	0	0	0	0	0	0	Archaea	Euryarchaeota	Methanobacteria	Methanobacteriales	Methanobacteriaceae	Methanobrevibacter
ASV_0034	0	0	0	595	0	0	0	0	0	0	0	0	Bacteria	Firmicutes	Bacilli	Lactobacillales	Leuconostocaceae	Weissella
ASV_1325	0	178	0	0	0	0	128	0	0	0	287	0	Bacteria	Patescibacteria	Saccharimodia	Saccharimodales	Saccharimodales	Saccharimodales
ASV_4596	179	0	0	0	0	0	0	0	414	0	0	0	Bacteria	Firmicutes	Clostridia	Oscillospirales	Ruminococcaceae
ASV_3078	269	323	0	0	0	0	0	0	0	0	0	0	Bacteria	Firmicutes	Clostridia	Lachnospirales	Lachnospiraceae	Tyzzerella
ASV_3894	0	0	0	0	0	0	291	0	218	0	0	81	Bacteria	Firmicutes	Clostridia	Lachnospirales	Lachnospiraceae
ASV_3958	0	0	193	168	0	0	0	229	0	0	0	0	Bacteria	Firmicutes	Clostridia	Clostridia_UCG-014	Clostridia_UCG-014	Clostridia_UCG-014
ASV_1407	0	0	0	0	0	0	0	0	339	90	160	0	Bacteria	Firmicutes	Clostridia	Lachnospirales	Lachnospiraceae
ASV_1612	0	0	0	107	126	0	117	104	0	0	0	135	Bacteria	Firmicutes	Clostridia	Oscillospirales	Ethanoligeneceae	Incertae_Sedis
ASV_3367	108	0	20	0	0	0	461	0	0	0	0	0	Bacteria	Firmicutes	Clostridia	Lachnospirales	Lachnospiraceae	Tyzzerella
ASV_4176	0	0	187	0	0	0	0	0	0	265	0	135	Bacteria	Firmicutes	Bacilli	Lactobacillales	Streptococcaceae	Lactovum
ASV_1533	0	0	0	0	0	0	583	0	0	0	0	0	Bacteria	Bacteroidota	Bacteroidia	Bacteroidales	Dysgonomodaceae
ASV_2747	0	0	0	0	583	0	0	0	0	0	0	0	Bacteria	Firmicutes	Bacilli	Lactobacillales	Streptococcaceae	Lactococcus
ASV_2080	0	0	0	0	0	0	0	226	355	0	0	0	Bacteria	Actinobacteriota	Actinobacteria	Micrococcales
ASV_3198	96	0	0	0	0	105	377	0	0	0	0	0	Bacteria	Patescibacteria	Saccharimodia	Saccharimodales	Saccharimodales	Saccharimodales
ASV_4218	158	0	0	0	0	0	0	0	149	0	0	268	Bacteria	Bacteroidota	Bacteroidia	Bacteroidales	Rikenellaceae	M2PB4-61_termite_group
ASV_3206	0	0	0	0	277	0	0	0	296	0	0	0	Bacteria	Firmicutes	Clostridia	Oscillospirales	Ruminococcaceae	Ruminococcaceae
ASV_2156	0	0	206	0	0	0	295	71	0	0	0	0	Bacteria	Bacteroidota	Bacteroidia	Bacteroidales	Marinilabiliaceae	uncultured
ASV_4460	0	0	0	0	0	0	0	0	156	0	228	186	Bacteria	Bacteroidota	Bacteroidia	Bacteroidales	Dysgonomodaceae
ASV_0389	0	0	309	0	0	0	0	258	0	0	0	0	Bacteria	Firmicutes	Clostridia	Lachnospirales	Lachnospiraceae
ASV_4451	0	0	70	0	0	0	0	0	0	0	492	0	Bacteria	Desulfobacterota	Desulfovibrionia	Desulfovibrioles	Desulfovibrioceae	Desulfovibrio
ASV_2081	73	146	0	0	99	0	0	0	57	0	186	0	Bacteria	Actinobacteriota	Actinobacteria	Propionibacteriales	Propionibacteriaceae	Aestuariimicrobium
ASV_3673	0	0	557	0	0	0	0	0	0	0	0	0	Bacteria	Firmicutes	Clostridia	Lachnospirales	Lachnospiraceae	Blautia
ASV_3881	0	199	0	213	0	0	142	0	0	0	0	0	Bacteria	Firmicutes	Bacilli	Lactobacillales	Streptococcaceae	Lactovum
ASV_4784	0	0	554	0	0	0	0	0	0	0	0	0	Bacteria	Firmicutes	Clostridia	Lachnospirales	Lachnospiraceae
ASV_2098	0	342	0	0	0	0	0	0	211	0	0	0	Bacteria	Firmicutes	Clostridia	Oscillospirales
ASV_0843	0	0	0	0	0	0	120	373	55	0	0	0	Bacteria	Firmicutes	Clostridia	Lachnospirales	Lachnospiraceae	Tyzzerella
ASV_2338	123	117	132	0	0	0	0	0	90	0	0	86	Bacteria	Bacteroidota	Bacteroidia	Bacteroidales	Bacteroidetes_vadinHA17	Bacteroidetes_vadinHA17
ASV_1908	57	111	0	0	0	0	100	0	77	0	201	0	Bacteria	Firmicutes	Clostridia	Peptostreptococcales-Tissierellales	Aerovoracaceae	Aerovorax
ASV_2042	0	0	0	0	0	0	0	0	545	0	0	0	Bacteria	Bacteroidota	Bacteroidia	Bacteroidales	Tannerellaceae	Tannerella
ASV_2383	0	0	0	0	0	0	0	0	238	124	0	182	Bacteria	Firmicutes	Clostridia	Lachnospirales	Lachnospiraceae
ASV_2094	0	0	0	137	0	129	156	0	0	117	0	0	Bacteria	Firmicutes	Clostridia	Oscillospirales	Ruminococcaceae
ASV_2268	488	51	0	0	0	0	0	0	0	0	0	0	Bacteria	Firmicutes	Clostridia	Lachnospirales	Lachnospiraceae
ASV_4684	0	85	0	0	94	94	0	0	266	0	0	0	Bacteria	Spirochaetota	Spirochaetia	Spirochaetales	Spirochaetaceae	Treponema
ASV_4074	0	0	537	0	0	0	0	0	0	0	0	0	Bacteria	Actinobacteriota	Actinobacteria	Bifidobacteriales	Bifidobacteriaceae	Bifidobacteriaceae
ASV_3058	0	0	0	0	0	0	0	0	0	0	534	0	Bacteria	Firmicutes	Clostridia	Peptostreptococcales-Tissierellales	Aerovoracaceae
ASV_0314	0	0	0	0	0	0	0	532	0	0	0	0	Bacteria	Spirochaetota	Spirochaetia	Spirochaetales	Spirochaetaceae	Treponema
ASV_0676	0	0	207	0	257	0	0	0	0	45	0	20	Bacteria	Firmicutes	Clostridia	Oscillospirales	Ruminococcaceae	Ruminococcaceae
ASV_0326	0	0	156	124	20	36	74	0	116	0	0	0	Bacteria	Verrucomicrobiota	Kiritimatiellae	WCHB1-41	WCHB1-41	WCHB1-41
ASV_0236	0	0	0	0	0	0	0	188	0	211	0	124	Bacteria	Bacteroidota	Bacteroidia	Bacteroidales	Marinilabiliaceae	uncultured
ASV_2007	112	0	0	0	0	0	165	0	243	0	0	0	Bacteria	Bacteroidota	Bacteroidia	Bacteroidales	Rikenellaceae	M2PB4-61_termite_group
ASV_3235	0	0	0	268	0	0	0	248	0	0	0	0	Bacteria	Firmicutes	Clostridia	Oscillospirales	Ruminococcaceae	Ruminococcaceae
ASV_0818	0	248	0	0	0	0	0	0	0	267	0	0	Bacteria	Firmicutes	Clostridia	Clostridia	Hungateiclostridiaceae	uncultured
ASV_3066	0	0	0	0	0	0	0	0	0	515	0	0	Bacteria	Actinobacteriota	Actinobacteria	Micrococcales	Sanguibacteraceae	Sanguibacter
ASV_0007	130	0	0	0	0	0	0	187	92	105	0	0	Bacteria	Bacteroidota	Bacteroidia	Bacteroidales	Paludibacteraceae	uncultured
ASV_2198	201	0	0	0	0	0	313	0	0	0	0	0	Bacteria	Bacteroidota	Bacteroidia	Bacteroidales	Paludibacteraceae	uncultured
ASV_2077	0	12	0	30	112	135	0	181	0	43	0	0	Bacteria	Firmicutes	Bacilli	Erysipelotrichales	Erysipelotrichaceae	Turicibacter
ASV_3227	0	0	0	118	0	161	0	0	0	233	0	0	Bacteria	Firmicutes	Clostridia	Oscillospirales	UCG-010	UCG-010
ASV_2350	0	0	0	0	0	0	109	0	0	401	0	0	Bacteria	Bacteroidota	Bacteroidia	Bacteroidales	Williamwhitmaniaceae	Rs-D38_termite_group
ASV_5257	0	0	416	0	0	0	27	0	67	0	0	0	Bacteria	Firmicutes	Bacilli	Lactobacillales	Streptococcaceae	Lactococcus
ASV_0612	0	0	0	150	0	0	0	0	0	359	0	0	Bacteria	Synergistota	Synergistia	Synergistales	Synergistaceae	uncultured
ASV_2651	115	0	0	53	0	106	0	0	0	0	87	148	Bacteria	Firmicutes	Clostridia	Lachnospirales	Lachnospiraceae	Tyzzerella
ASV_1074	0	0	0	127	80	0	0	0	0	0	301	0	Bacteria	Actinobacteriota	Coriobacteriia	Coriobacteriales	Coriobacteriales_Incertae_Sedis	uncultured
ASV_1178	0	0	0	92	45	0	0	0	0	208	161	0	Bacteria	Firmicutes	uncultured	uncultured	uncultured	uncultured
ASV_0113	0	0	0	0	0	254	0	247	0	0	0	0	Bacteria	Firmicutes	Clostridia	Lachnospirales	Lachnospiraceae	Tyzzerella
ASV_0774	0	0	0	0	501	0	0	0	0	0	0	0	Bacteria	Desulfobacterota	Desulfovibrionia	Desulfovibrioles	Desulfovibrioceae	Desulfovibrio
ASV_1704	0	77	0	0	0	0	0	0	0	424	0	0	Bacteria	Bacteroidota	Bacteroidia	Bacteroidales	Rikenellaceae	M2PB4-61_termite_group
ASV_4860	0	124	0	0	0	0	47	330	0	0	0	0	Bacteria	Bacteroidota	Bacteroidia	Bacteroidales	Paludibacteraceae	uncultured
ASV_1687	0	0	0	0	0	0	277	0	0	0	93	129	Bacteria	Bacteroidota	Bacteroidia	Bacteroidales	Marinilabiliaceae	uncultured
ASV_4987	0	0	0	0	0	34	0	78	0	0	321	63	Bacteria	Firmicutes	Bacilli	Lactobacillales	Streptococcaceae	Lactovum
ASV_0119	0	0	0	0	0	0	0	0	0	495	0	0	Bacteria	Firmicutes	Clostridia	Oscillospirales	[Eubacterium]_coprostanoligenes_group	[Eubacterium]_coprostanoligenes_group
ASV_3859	0	0	0	0	147	0	0	248	0	0	99	0	Bacteria	Planctomycetota	vadinHA49	vadinHA49	vadinHA49	vadinHA49
ASV_4637	0	0	0	85	0	0	408	0	0	0	0	0	Bacteria	Firmicutes	Clostridia	Lachnospirales	Lachnospiraceae	Blautia
ASV_0654	68	0	0	0	0	0	0	0	0	424	0	0	Bacteria	Bacteroidota	Bacteroidia	Bacteroidales	Dysgonomodaceae
ASV_2117	0	0	127	64	0	0	0	0	0	142	0	155	Bacteria	Spirochaetota	Spirochaetia	Spirochaetales	Spirochaetaceae	Treponema
ASV_0965	0	0	0	486	0	0	0	0	0	0	0	0	Bacteria	Firmicutes	Clostridia	Lachnospirales	Lachnospiraceae	Blautia
ASV_1976	0	0	0	0	210	0	0	0	0	274	0	0	Bacteria	Spirochaetota	Spirochaetia	Spirochaetales	Spirochaetaceae	Treponema
ASV_3756	0	0	145	0	0	0	0	0	0	338	0	0	Bacteria	Patescibacteria	Saccharimodia	Saccharimodales	Saccharimodales	Saccharimodales
ASV_2231	0	0	118	0	0	136	224	0	0	0	0	0	Bacteria	Spirochaetota	Spirochaetia	Spirochaetales	Spirochaetaceae	Treponema
ASV_5293	0	0	0	0	0	0	0	0	0	271	203	0	Bacteria	Firmicutes	Clostridia	Lachnospirales	Lachnospiraceae
ASV_3287	0	0	0	0	0	0	0	0	313	158	0	0	Bacteria	Firmicutes	Clostridia	Oscillospirales
ASV_4948	0	0	0	154	0	186	0	131	0	0	0	0	Bacteria	Firmicutes	Clostridia	Lachnospirales	Lachnospiraceae	Tyzzerella
ASV_1677	0	153	0	0	0	0	317	0	0	0	0	0	Bacteria	Bacteroidota	Bacteroidia	Bacteroidales	Dysgonomodaceae	Dysgonomos
ASV_3394	0	97	0	0	93	0	0	0	0	0	142	138	Bacteria	Actinobacteriota	Actinobacteria	Propionibacteriales	Propionibacteriaceae	Aestuariimicrobium
ASV_0947	157	159	153	0	0	0	0	0	0	0	0	0	Bacteria	Firmicutes	Bacilli	Erysipelotrichales	Erysipelotrichaceae	Turicibacter
ASV_2296	0	0	0	0	0	0	0	0	170	0	298	0	Bacteria	Bacteroidota	Bacteroidia	Bacteroidales	Dysgonomodaceae	Candidatus_Armantifilum
ASV_4270	0	67	0	0	84	79	142	95	0	0	0	0	Bacteria	Patescibacteria	Saccharimodia	Saccharimodales	Saccharimodales	Saccharimodales
ASV_4831	0	0	0	0	0	0	0	0	0	0	253	212	Bacteria	Bacteroidota	Bacteroidia	Bacteroidales	Williamwhitmaniaceae	Rs-D38_termite_group
ASV_2725	0	0	0	0	0	0	0	111	0	220	0	133	Bacteria	Firmicutes	Clostridia	Peptostreptococcales-Tissierellales	Aerovoracaceae	Aerovorax
ASV_5049	0	166	0	0	0	110	0	188	0	0	0	0	Bacteria	Firmicutes	Clostridia	Clostridia_UCG-014	Clostridia_UCG-014	Clostridia_UCG-014
ASV_2769	0	0	0	0	76	69	135	90	0	0	93	0	Bacteria	Planctomycetota	Planctomycetes	Pirellulales	Pirellulaceae	Termite_planctomycete_cluster
ASV_3804	0	0	0	0	0	0	0	0	0	0	0	462	Bacteria	Firmicutes	Clostridia	Oscillospirales
ASV_0927	0	0	0	0	71	70	138	0	0	0	181	0	Bacteria	Spirochaetota	Spirochaetia	Spirochaetales	Spirochaetaceae	Treponema
ASV_1260	0	214	0	108	0	0	0	0	137	0	0	0	Bacteria	Bacteroidota	Bacteroidia	Bacteroidales	Paludibacteraceae	uncultured
ASV_0292	175	116	0	0	0	0	0	166	0	0	0	0	Bacteria	Firmicutes	Clostridia	Oscillospirales	Ruminococcaceae
ASV_4805	0	0	166	0	47	0	0	0	98	0	0	146	Bacteria	Firmicutes	Clostridia	Lachnospirales	Lachnospiraceae
ASV_0915	0	0	0	0	0	0	0	0	339	0	0	117	Bacteria	Spirochaetota	Spirochaetia	Spirochaetales	Spirochaetaceae	uncultured
ASV_5148	0	0	0	90	224	0	141	0	0	0	0	0	Bacteria	Firmicutes	Clostridia	Oscillospirales	Ruminococcaceae	Ruminococcaceae
ASV_4891	261	0	0	0	0	0	0	193	0	0	0	0	Bacteria	Firmicutes	Clostridia	Lachnospirales	Lachnospiraceae	Tyzzerella
ASV_0368	0	0	0	0	0	0	453	0	0	0	0	0	Bacteria	Firmicutes	Clostridia	Oscillospirales	Ruminococcaceae	Ruminococcaceae
ASV_5055	139	0	81	0	0	0	156	0	0	0	0	74	Bacteria	Firmicutes	Clostridia	Oscillospirales
ASV_4719	0	0	0	0	0	0	0	0	242	205	0	0	Bacteria	Firmicutes	Clostridia	Oscillospirales
ASV_1393	0	177	184	0	0	0	0	84	0	0	0	0	Bacteria	Bacteroidota	Bacteroidia	Bacteroidales	Dysgonomodaceae	Candidatus_Symbiothrix
ASV_3823	0	286	0	0	0	0	0	0	0	0	0	157	Bacteria	Planctomycetota	vadinHA49	vadinHA49	vadinHA49	vadinHA49
ASV_0702	0	0	0	0	0	0	0	193	247	0	0	0	Bacteria	Desulfobacterota	Desulfobulbia	Desulfobulbales	Desulfocapsaceae	Desulforhopalus
ASV_2681	0	0	0	0	0	0	0	0	214	0	0	226	Bacteria	Proteobacteria	Alphaproteobacteria	Rickettsiales	Aplasmataceae	Wolbachia
ASV_3748	310	0	0	130	0	0	0	0	0	0	0	0	Bacteria	Bacteroidota	Kapabacteria	Kapabacteriales	Kapabacteriales	Kapabacteriales
ASV_0235	102	0	51	0	114	0	0	0	0	172	0	0	Bacteria	Firmicutes	Clostridia	Oscillospirales	Ruminococcaceae	Ruminococcaceae
ASV_4739	91	82	101	0	0	0	165	0	0	0	0	0	Bacteria	Actinobacteriota	Coriobacteriia	Coriobacteriales	Coriobacteriales_Incertae_Sedis	uncultured
ASV_0033	0	0	0	0	0	0	0	438	0	0	0	0	Bacteria	Firmicutes	Clostridia	Lachnospirales	Lachnospiraceae	Blautia
ASV_2170	0	122	0	55	0	0	261	0	0	0	0	0	Bacteria	Bacteroidota	Bacteroidia	Bacteroidales	Paludibacteraceae	uncultured
ASV_1566	0	0	0	0	0	0	0	91	0	345	0	0	Bacteria	Patescibacteria	Saccharimodia	Saccharimodales	Saccharimodales	Saccharimodales
ASV_4259	0	0	0	0	0	0	0	0	0	0	435	0	Bacteria	Firmicutes	Clostridia	Lachnospirales	Lachnospiraceae	Tyzzerella
ASV_0825	0	0	133	172	0	0	129	0	0	0	0	0	Bacteria	Actinobacteriota	Actinobacteria	Propionibacteriales	Propionibacteriaceae	Aestuariimicrobium
ASV_0826	0	0	0	0	0	238	158	0	0	38	0	0	Bacteria	Bacteroidota	Bacteroidia	Bacteroidales	Dysgonomodaceae	Candidatus_Armantifilum
ASV_2057	0	0	0	0	0	179	187	0	44	0	0	23	Bacteria	Acidobacteriota	Holophagae	Holophagales	Holophagaceae	uncultured
ASV_1729	430	0	0	0	0	0	0	0	0	0	0	0	Bacteria	Proteobacteria	Alphaproteobacteria	Rickettsiales	Aplasmataceae	Wolbachia
ASV_3308	0	0	375	0	0	0	55	0	0	0	0	0	Bacteria	Firmicutes	Clostridia	Lachnospirales	Lachnospiraceae
ASV_4456	0	0	0	0	0	209	221	0	0	0	0	0	Bacteria	Firmicutes	Clostridia	Clostridia_UCG-014	Clostridia_UCG-014	Clostridia_UCG-014
ASV_2220	0	237	0	0	0	192	0	0	0	0	0	0	Bacteria	Bacteroidota	Bacteroidia	Bacteroidales	Rikenellaceae	M2PB4-61_termite_group
ASV_3504	131	0	0	105	0	68	0	0	0	0	121	0	Bacteria	Firmicutes	Clostridia	Lachnospirales	Lachnospiraceae
ASV_5282	43	0	0	0	0	0	0	0	0	0	208	174	Bacteria	Patescibacteria	Saccharimodia	Saccharimodales	Saccharimodales	Saccharimodales
ASV_0890	0	0	0	0	186	237	0	0	0	0	0	0	Bacteria	Firmicutes	Clostridia	Lachnospirales	Lachnospiraceae
ASV_5208	0	0	0	0	0	0	256	167	0	0	0	0	Bacteria	Bacteroidota	Bacteroidia	Bacteroidales	Paludibacteraceae	uncultured
ASV_3914	0	253	0	0	0	0	0	0	0	0	0	169	Bacteria	Planctomycetota	Planctomycetes	Pirellulales	Pirellulaceae	Termite_planctomycete_cluster
ASV_3643	212	0	0	0	0	0	0	208	0	0	0	0	Bacteria	Synergistota	Synergistia	Synergistales	Synergistaceae	uncultured
ASV_3945	53	0	0	0	0	0	159	0	0	126	0	81	Archaea	Thermoplasmatota	Thermoplasmata	Methanomassiliicoccales	Methanomethylophilaceae	Candidatus_Methanoplasma
ASV_1589	71	0	118	0	0	0	0	0	93	0	134	0	Bacteria	Firmicutes	Clostridia	Oscillospirales	[Eubacterium]_coprostanoligenes_group	[Eubacterium]_coprostanoligenes_group
ASV_4939	0	0	0	55	0	0	0	0	39	322	0	0	Bacteria	Patescibacteria	Saccharimodia	Saccharimodales	Saccharimodales	Saccharimodales
ASV_4413	175	116	0	0	0	0	0	0	0	0	0	119	Bacteria	Synergistota	Synergistia	Synergistales	Synergistaceae	Candidatus_Tammella
ASV_1745	99	111	0	0	0	97	0	0	102	0	0	0	Bacteria	Firmicutes	Clostridia	Lachnospirales	Lachnospiraceae	Tyzzerella
ASV_0693	0	0	0	0	0	0	0	0	0	0	0	406	Bacteria	Planctomycetota	Planctomycetes	Pirellulales	Pirellulaceae	Termite_planctomycete_cluster
ASV_0229	0	179	0	0	0	94	0	0	0	0	0	130	Bacteria	Bacteroidota	Bacteroidia	Bacteroidales	Prolixibacteraceae	uncultured
ASV_3930	124	0	0	0	57	0	0	94	92	34	0	0	Bacteria	Desulfobacterota	Desulfovibrionia	Desulfovibrioles	Desulfovibrioceae	Desulfovibrio
ASV_2393	71	107	0	0	0	0	0	0	98	0	0	123	Bacteria	Firmicutes	uncultured	uncultured	uncultured	uncultured
ASV_1441	0	0	398	0	0	0	0	0	0	0	0	0	Bacteria	Firmicutes	Clostridia	Oscillospirales
ASV_0158	0	0	71	0	0	0	0	0	0	225	0	101	Bacteria	Firmicutes	Clostridia	Oscillospirales	Oscillospiraceae	Oscillospira
ASV_0650	0	0	0	0	0	50	0	0	0	236	0	111	Bacteria	Synergistota	Synergistia	Synergistales	Synergistaceae	Candidatus_Tammella
ASV_0832	0	133	0	0	0	0	78	0	0	185	0	0	Bacteria	Firmicutes	Clostridia	Lachnospirales	Lachnospiraceae	Aerocolum
ASV_4101	58	0	226	71	40	0	0	0	0	0	0	0	Bacteria	Patescibacteria	Saccharimodia	Saccharimodales	Saccharimodales	Saccharimodales
ASV_2330	0	118	105	0	77	94	0	0	0	0	0	0	Bacteria	Synergistota	Synergistia	Synergistales	Synergistaceae	Candidatus_Tammella
ASV_2917	0	0	0	0	393	0	0	0	0	0	0	0	Bacteria	Firmicutes	Clostridia	Oscillospirales	Ruminococcaceae	Ruminococcaceae
ASV_1840	0	0	0	0	0	0	388	0	0	0	0	0	Bacteria	Firmicutes	Clostridia	Lachnospirales	Lachnospiraceae	Tyzzerella
ASV_3123	0	0	0	0	0	135	178	0	70	0	5	0	Bacteria	Bacteroidota	Bacteroidia	Bacteroidales	Marinilabiliaceae	uncultured
ASV_5001	0	0	0	0	95	108	185	0	0	0	0	0	Bacteria	Firmicutes	Clostridia	Lachnospirales	Lachnospiraceae	Tyzzerella
ASV_2324	0	0	69	0	0	68	68	94	0	0	88	0	Bacteria	Firmicutes	Clostridia	Lachnospirales	Lachnospiraceae	Tyzzerella
ASV_0520	0	0	386	0	0	0	0	0	0	0	0	0	Bacteria	Firmicutes	Clostridia	Oscillospirales	Ruminococcaceae	uncultured
ASV_3733	0	85	0	0	28	0	0	128	0	95	0	50	Bacteria	Spirochaetota	Spirochaetia	Spirochaetales	Spirochaetaceae	Treponema
ASV_1501	0	84	149	89	0	0	0	0	0	0	0	63	Bacteria	Firmicutes	Clostridia	Oscillospirales	uncultured	uncultured
ASV_2815	141	0	0	0	0	0	0	0	0	115	0	129	Bacteria	Synergistota	Synergistia	Synergistales	Synergistaceae	Candidatus_Tammella
ASV_3350	0	0	0	0	0	0	219	165	0	0	0	0	Bacteria	Spirochaetota	Spirochaetia	Spirochaetales	Spirochaetaceae	Treponema
ASV_4492	0	0	113	0	0	67	0	56	73	0	0	74	Bacteria	Firmicutes	Clostridia	Oscillospirales	UCG-010	UCG-010
ASV_0565	133	145	0	0	0	0	0	0	0	0	0	103	Bacteria	Bacteroidota	Bacteroidia	Bacteroidales	COB_P4-1_termite_group	COB_P4-1_termite_group
ASV_3400	0	0	0	0	0	152	0	150	0	0	79	0	Bacteria	Firmicutes	Clostridia	Oscillospirales	Ruminococcaceae	Ruminococcaceae
ASV_5093	0	0	0	0	0	0	110	0	0	172	0	99	Bacteria	Actinobacteriota	Coriobacteriia	Coriobacteriales	Coriobacteriales_Incertae_Sedis	uncultured
ASV_2119	0	0	0	0	0	328	0	0	0	52	0	0	Bacteria	Bacteroidota	Bacteroidia	Bacteroidales	Paludibacteraceae	uncultured
ASV_0550	0	0	0	0	0	0	49	221	0	108	0	0	Bacteria	Bacteroidota	Bacteroidia	Bacteroidales	Dysgonomodaceae	Candidatus_Armantifilum
ASV_3699	0	0	0	0	0	0	0	0	0	0	0	376	Bacteria	Synergistota	Synergistia	Synergistales	Synergistaceae	uncultured
ASV_2896	0	0	0	0	0	158	217	0	0	0	0	0	Bacteria	Actinobacteriota	Actinobacteria	Propionibacteriales	Propionibacteriaceae	Aestuariimicrobium
ASV_3791	164	211	0	0	0	0	0	0	0	0	0	0	Bacteria	Bacteroidota	Bacteroidia	Bacteroidales	Dysgonomodaceae	Candidatus_Armantifilum
ASV_1332	0	0	146	0	0	166	0	0	0	0	0	62	Bacteria	Bacteroidota	Bacteroidia	Bacteroidales	Paludibacteraceae	uncultured
ASV_1711	0	0	0	0	161	0	132	79	0	0	0	0	Bacteria	Firmicutes	Bacilli	Lactobacillales	Streptococcaceae	Lactovum
ASV_1143	0	0	0	0	0	92	0	0	0	279	0	0	Bacteria	Firmicutes	Clostridia	Clostridia	Hungateiclostridiaceae	uncultured
ASV_0631	255	0	0	0	115	0	0	0	0	0	0	0	Bacteria	Firmicutes	Clostridia	Lachnospirales	Lachnospiraceae
ASV_3073	0	0	0	0	0	182	0	0	187	0	0	0	Bacteria	Firmicutes	Clostridia	Peptostreptococcales-Tissierellales	Aerovoracaceae	uncultured
ASV_1942	0	108	0	111	0	0	0	0	0	0	0	147	Bacteria	Spirochaetota	Spirochaetia	Spirochaetales	Spirochaetaceae	Treponema
ASV_0187	0	33	126	0	0	0	0	158	0	0	0	47	Bacteria	Bacteroidota	Bacteroidia	Bacteroidales	Marinilabiliaceae	uncultured
ASV_1640	364	0	0	0	0	0	0	0	0	0	0	0	Bacteria	Firmicutes	Clostridia	Clostridia_UCG-014	Clostridia_UCG-014	Clostridia_UCG-014
ASV_2760	0	0	0	0	0	0	0	0	0	0	364	0	Bacteria	Synergistota	Synergistia	Synergistales	Synergistaceae	uncultured
ASV_3561	0	0	136	0	0	0	0	0	69	158	0	0	Bacteria	Patescibacteria	Saccharimodia	Saccharimodales	Saccharimodales	Saccharimodales
ASV_5065	105	0	0	0	0	0	0	117	0	0	0	141	Bacteria	Spirochaetota	Spirochaetia	Spirochaetales	Spirochaetaceae	Treponema
ASV_5260	0	0	0	0	0	0	0	0	0	268	0	95	Bacteria	Firmicutes	Negativicutes	Veillonellales-Selenomodales	Sporomusaceae	Sporomusa
ASV_2583	0	0	0	0	0	130	0	0	0	0	0	230	Bacteria	Firmicutes	Clostridia	Oscillospirales	Ruminococcaceae
ASV_4206	0	0	120	0	0	240	0	0	0	0	0	0	Bacteria	Firmicutes	Clostridia	Lachnospirales	Lachnospiraceae	Blautia
ASV_0371	0	0	0	0	0	0	0	35	78	125	74	47	Bacteria	Spirochaetota	Spirochaetia	Spirochaetales	Spirochaetaceae	Treponema
ASV_4421	0	0	0	0	0	0	0	0	359	0	0	0	Bacteria	Actinobacteriota	Actinobacteria	Bifidobacteriales	Bifidobacteriaceae	Bifidobacteriaceae
ASV_2639	0	0	120	0	0	68	88	82	0	0	0	0	Bacteria	Firmicutes	uncultured	uncultured	uncultured	uncultured
ASV_0897	0	0	0	0	0	0	0	0	0	0	181	176	Bacteria	Bacteroidota	Bacteroidia	Bacteroidales	Dysgonomodaceae
ASV_1237	0	0	0	357	0	0	0	0	0	0	0	0	Bacteria	Firmicutes	Clostridia	Lachnospirales	Lachnospiraceae
ASV_2963	0	0	153	0	0	104	100	0	0	0	0	0	Bacteria	Firmicutes	Clostridia	Peptococcales	Peptococcaceae	uncultured
ASV_3530	69	0	0	61	0	0	0	0	0	0	134	93	Bacteria	Patescibacteria	Saccharimodia	Saccharimodales	Saccharimodales	Saccharimodales
ASV_3698	0	0	0	0	0	169	0	0	0	0	0	188	Bacteria	Actinobacteriota	Actinobacteria	Propionibacteriales	Propionibacteriaceae	Propioniciclava
ASV_2015	0	0	0	0	0	0	356	0	0	0	0	0	Bacteria	Firmicutes	Clostridia	Oscillospirales	Ruminococcaceae	Ruminococcaceae
ASV_2505	0	0	0	0	0	0	0	0	0	212	0	142	Bacteria	Firmicutes	Clostridia	Oscillospirales	Ruminococcaceae	uncultured
ASV_3169	0	0	0	0	0	0	0	0	354	0	0	0	Bacteria	Actinobacteriota	Actinobacteria	Bifidobacteriales	Bifidobacteriaceae	Bifidobacteriaceae
ASV_3708	0	11	0	0	231	0	0	0	0	112	0	0	Bacteria	Firmicutes	Clostridia	Clostridia_UCG-014	Clostridia_UCG-014	Clostridia_UCG-014
ASV_1854	0	0	25	0	0	0	0	25	110	0	0	192	Bacteria	Chloroflexi	Dehalococcoidia	vadinBA26	vadinBA26	vadinBA26
ASV_3424	0	0	0	0	0	0	83	74	0	195	0	0	Bacteria	Firmicutes	Clostridia	Oscillospirales	[Eubacterium]_coprostanoligenes_group	[Eubacterium]_coprostanoligenes_group
ASV_2648	351	0	0	0	0	0	0	0	0	0	0	0	Bacteria	Firmicutes	Clostridia	Oscillospirales	Ruminococcaceae	Ruminococcaceae
ASV_1172	0	0	0	0	0	0	0	0	0	0	233	116	Bacteria	Firmicutes	Bacilli	Erysipelotrichales	Erysipelotrichaceae	Turicibacter
ASV_2026	12	37	0	46	0	0	15	16	0	90	132	0	Bacteria	Firmicutes	Bacilli	Lactobacillales	Streptococcaceae	Lactovum
ASV_1019	347	0	0	0	0	0	0	0	0	0	0	0	Bacteria	Firmicutes	Clostridia	Oscillospirales	uncultured	uncultured
ASV_3868	0	0	0	37	0	95	162	0	53	0	0	0	Bacteria	Bacteroidota	Bacteroidia	Bacteroidales	Marinilabiliaceae	uncultured
ASV_5121	0	0	0	0	0	0	0	39	0	306	0	0	Bacteria	Bacteroidota	Bacteroidia	Bacteroidales	Dysgonomodaceae	Candidatus_Symbiothrix
ASV_0008	0	0	0	0	0	0	0	0	0	203	0	140	Bacteria	Firmicutes	Clostridia	Lachnospirales	Lachnospiraceae
ASV_3603	0	0	193	150	0	0	0	0	0	0	0	0	Bacteria	Firmicutes	Clostridia	Peptostreptococcales-Tissierellales	Aerovoracaceae	uncultured
ASV_4163	0	0	0	0	0	0	190	0	153	0	0	0	Bacteria	Firmicutes	Clostridia	Oscillospirales	uncultured	uncultured
ASV_5003	0	0	0	171	0	0	0	0	0	0	172	0	Bacteria	Firmicutes	Clostridia	Clostridia	Hungateiclostridiaceae	uncultured
ASV_4256	0	0	0	0	0	0	0	227	115	0	0	0	Bacteria	Spirochaetota	Spirochaetia	Spirochaetales	Spirochaetaceae	Treponema
ASV_1614	0	84	0	0	51	0	0	0	0	0	206	0	Bacteria	Spirochaetota	Spirochaetia	Spirochaetales	Spirochaetaceae	Treponema
ASV_2370	0	0	0	0	0	0	0	0	0	0	341	0	Bacteria	Firmicutes	Bacilli	Erysipelotrichales	Erysipelotrichaceae	Turicibacter
ASV_2539	236	0	0	105	0	0	0	0	0	0	0	0	Bacteria	Firmicutes	Clostridia	Clostridia_UCG-014	Clostridia_UCG-014	Clostridia_UCG-014
ASV_3953	0	149	190	0	0	0	0	0	0	0	0	0	Bacteria	Firmicutes	Clostridia	Lachnospirales	Lachnospiraceae	Tyzzerella
ASV_4658	0	0	0	0	0	0	0	0	0	0	90	249	Bacteria	Bacteroidota	Kapabacteria	Kapabacteriales	Kapabacteriales	Kapabacteriales
ASV_5062	121	98	120	0	0	0	0	0	0	0	0	0	Bacteria	Firmicutes	Clostridia	Oscillospirales
ASV_0078	0	69	118	0	0	0	0	0	61	0	0	89	Bacteria	Bacteroidota	Bacteroidia	Bacteroidales	Paludibacteraceae	uncultured
ASV_3899	0	73	0	30	0	0	0	0	0	0	234	0	Bacteria	Bacteroidota	Bacteroidia	Bacteroidales	Dysgonomodaceae	Candidatus_Symbiothrix
ASV_4696	0	0	0	100	123	0	0	0	0	0	0	114	Bacteria	Firmicutes	Clostridia	Oscillospirales
ASV_2395	0	0	95	0	0	0	0	0	0	241	0	0	Bacteria	Spirochaetota	Spirochaetia	Spirochaetales	Spirochaetaceae	Treponema
ASV_3892	0	77	0	0	0	0	0	100	52	0	0	107	Bacteria	Synergistota	Synergistia	Synergistales	Synergistaceae	uncultured
ASV_5088	137	99	0	0	0	0	0	0	0	100	0	0	Bacteria	Verrucomicrobiota	Kiritimatiellae	WCHB1-41	WCHB1-41	WCHB1-41
ASV_0223	34	0	0	47	0	30	0	0	0	95	78	51	Bacteria	Firmicutes	BRH-c20a	BRH-c20a	BRH-c20a	BRH-c20a
ASV_0620	28	0	0	0	0	0	0	0	0	185	0	122	Bacteria	Synergistota	Synergistia	Synergistales	Synergistaceae	Candidatus_Tammella
ASV_1866	188	80	0	66	0	0	0	0	0	0	0	0	Bacteria	Firmicutes	Clostridia	Lachnospirales	Lachnospiraceae	Tyzzerella
ASV_5141	0	77	0	64	0	0	95	0	0	0	97	0	Bacteria	Firmicutes	Clostridia	Oscillospirales	UCG-010	UCG-010
ASV_0004	0	0	59	52	0	0	0	0	50	79	92	0	Bacteria	Firmicutes	Clostridia	Oscillospirales	Oscillospiraceae	NK4A214_group
ASV_4185	0	0	0	0	0	150	0	182	0	0	0	0	Bacteria	Desulfobacterota	Desulfovibrionia	Desulfovibrioles	Desulfovibrioceae	Desulfovibrio
ASV_3196	0	0	286	0	0	0	0	0	0	41	0	0	Bacteria	Firmicutes	Clostridia	Lachnospirales	Lachnospiraceae
ASV_3245	207	0	0	120	0	0	0	0	0	0	0	0	Bacteria	Firmicutes	Clostridia	Clostridia_UCG-014	Clostridia_UCG-014	Clostridia_UCG-014
ASV_2638	0	0	0	324	0	0	0	0	0	0	0	0	Bacteria	Firmicutes	Clostridia	Oscillospirales	Ruminococcaceae	Ruminococcaceae
ASV_0894	0	0	0	0	0	109	212	0	0	0	0	0	Bacteria	Firmicutes	Clostridia	Clostridia_UCG-014	Clostridia_UCG-014	Clostridia_UCG-014
ASV_4143	0	30	0	0	0	0	0	0	0	148	143	0	Bacteria	Firmicutes	Clostridia	Oscillospirales
ASV_4368	0	0	220	101	0	0	0	0	0	0	0	0	Bacteria	Firmicutes	Clostridia	Oscillospirales	Ruminococcaceae	Ruminococcaceae
ASV_4718	0	0	92	117	0	0	0	0	62	0	0	50	Bacteria	Firmicutes	Clostridia	Peptostreptococcales-Tissierellales	Aerovoracaceae	uncultured
ASV_0308	0	0	0	0	0	0	82	78	0	160	0	0	Bacteria	Bacteroidota	Bacteroidia	Bacteroidales	Paludibacteraceae	uncultured
ASV_2266	97	132	18	47	26	0	0	0	0	0	0	0	Bacteria	Proteobacteria	Gammaproteobacteria	Pseudomodales	Moraxellaceae	Acinetobacter
ASV_4457	64	0	0	218	0	0	0	0	0	0	38	0	Bacteria	Actinobacteriota	Actinobacteria	Propionibacteriales	Propionibacteriaceae	Propionibacterium
ASV_4327	28	0	39	0	0	0	0	0	0	0	144	108	Bacteria	Firmicutes	Clostridia	Oscillospirales	Oscillospiraceae	NK4A214_group
ASV_0445	0	225	0	93	0	0	0	0	0	0	0	0	Bacteria	Bacteroidota	Bacteroidia	Bacteroidales	Dysgonomodaceae	Candidatus_Symbiothrix
ASV_1097	0	0	0	0	66	0	0	199	52	0	0	0	Bacteria	Bacteroidota	Bacteroidia	Bacteroidales	M2PB4-65_termite_group	M2PB4-65_termite_group
ASV_4135	0	105	0	0	79	0	0	0	133	0	0	0	Bacteria	Firmicutes	Clostridia	Peptococcales	Peptococcaceae	uncultured
ASV_3224	0	0	0	0	51	0	0	0	85	101	78	0	Bacteria	Planctomycetota	Planctomycetes	Pirellulales	Pirellulaceae	Termite_planctomycete_cluster
ASV_1586	314	0	0	0	0	0	0	0	0	0	0	0	Bacteria	Firmicutes	Clostridia	Oscillospirales	Ruminococcaceae	Ruminococcaceae
ASV_2222	0	0	158	0	0	0	0	0	0	0	0	156	Bacteria	Firmicutes	Clostridia	Clostridia	Hungateiclostridiaceae	uncultured
ASV_2831	0	0	0	0	0	0	0	0	314	0	0	0	Bacteria	Firmicutes	Clostridia	Lachnospirales	Lachnospiraceae
ASV_3437	0	0	0	108	102	0	0	74	0	0	0	28	Bacteria	Firmicutes	Bacilli	Lactobacillales	Leuconostocaceae	Oenococcus
ASV_4222	0	0	0	136	107	0	0	69	0	0	0	0	Bacteria	Actinobacteriota	Actinobacteria	Bifidobacteriales	Bifidobacteriaceae
ASV_2386	0	0	0	91	0	0	0	99	120	0	0	0	Bacteria	Synergistota	Synergistia	Synergistales	Synergistaceae	Candidatus_Tammella
ASV_3529	0	0	57	0	0	0	0	0	51	0	202	0	Bacteria	Bacteroidota	Bacteroidia	Bacteroidales	Dysgonomodaceae	Candidatus_Symbiothrix
ASV_4648	0	0	0	0	0	0	0	0	310	0	0	0	Bacteria	Spirochaetota	Spirochaetia	Spirochaetales	Spirochaetaceae	Termite_Treponema_cluster
ASV_1911	0	0	0	0	128	0	0	0	180	0	0	0	Bacteria	Firmicutes	Clostridia	Lachnospirales	Lachnospiraceae	Tyzzerella
ASV_3197	0	0	0	0	0	0	0	0	308	0	0	0	Bacteria	Bacteroidota	Bacteroidia	Bacteroidales	Paludibacteraceae	uncultured
ASV_3303	110	0	78	0	0	0	0	0	0	68	0	52	Bacteria	Firmicutes	Clostridia	Clostridia_UCG-014	Clostridia_UCG-014	Clostridia_UCG-014
ASV_0163	85	0	0	55	0	69	0	0	0	0	98	0	Bacteria	Bacteroidota	Bacteroidia	Bacteroidales	Paludibacteraceae	uncultured
ASV_2804	0	0	0	0	0	0	0	0	0	135	81	91	Bacteria	Firmicutes	Clostridia	Oscillospirales	Oscillospiraceae	uncultured
ASV_2854	0	0	15	0	126	0	87	66	0	0	0	12	Bacteria	Firmicutes	Bacilli	RsaHf231	RsaHf231	RsaHf231
ASV_3362	0	0	0	0	0	0	0	0	0	0	153	151	Bacteria	Firmicutes	Clostridia	Oscillospirales	Oscillospiraceae	NK4A214_group
ASV_1622	0	0	0	0	65	0	0	133	0	105	0	0	Bacteria	Firmicutes	Clostridia	Lachnospirales	Lachnospiraceae	Tyzzerella
ASV_2832	260	0	0	0	0	0	0	0	0	43	0	0	Bacteria	Firmicutes	Clostridia	Clostridia_UCG-014	Clostridia_UCG-014	Clostridia_UCG-014
ASV_2571	0	0	0	0	0	302	0	0	0	0	0	0	Bacteria	Firmicutes	Clostridia	Lachnospirales	Lachnospiraceae	Blautia
ASV_4241	0	0	115	70	24	65	0	0	0	0	0	28	Bacteria	Firmicutes	Clostridia	Oscillospirales	[Eubacterium]_coprostanoligenes_group	[Eubacterium]_coprostanoligenes_group
ASV_2435	88	164	0	0	0	49	0	0	0	0	0	0	Bacteria	Firmicutes	Bacilli	Lactobacillales	Leuconostocaceae	Oenococcus
ASV_5133	0	63	0	0	0	0	0	0	0	150	0	88	Bacteria	Firmicutes	Clostridia	Oscillospirales	Oscillospiraceae
ASV_1653	0	0	0	0	0	0	299	0	0	0	0	0	Bacteria	Firmicutes	Clostridia	Oscillospirales
ASV_2898	0	0	0	0	0	0	0	66	0	232	0	0	Bacteria	Firmicutes	Clostridia	Peptostreptococcales-Tissierellales	Aerovoracaceae	Aerovorax
ASV_0322	0	0	0	0	0	0	0	71	0	125	101	0	Bacteria	Bacteroidota	Bacteroidia	Bacteroidales	Tannerellaceae	Tannerella
ASV_3512	75	0	78	0	70	0	0	0	0	0	0	74	Bacteria	Bacteroidota	Bacteroidia	Bacteroidales	Dysgonomodaceae	Candidatus_Symbiothrix
ASV_1797	0	158	0	0	0	137	0	0	0	0	0	0	Bacteria	Firmicutes	Clostridia	Lachnospirales	Lachnospiraceae	Tyzzerella
ASV_2103	0	44	0	20	0	0	64	46	67	54	0	0	Bacteria	Bacteroidota	Bacteroidia	Bacteroidales	3M1PL1-52_termite_group	3M1PL1-52_termite_group
ASV_4809	0	0	0	0	0	23	0	18	125	126	0	0	Bacteria	Planctomycetota	Planctomycetes	Pirellulales	Pirellulaceae	Termite_planctomycete_cluster
ASV_5271	0	0	65	0	0	80	0	82	0	0	64	0	Bacteria	Planctomycetota	Planctomycetes	Pirellulales	Pirellulaceae	Termite_planctomycete_cluster
ASV_2140	135	0	0	0	0	0	0	0	0	155	0	0	Bacteria	Firmicutes	Clostridia	Clostridia_UCG-014	Clostridia_UCG-014	Clostridia_UCG-014
ASV_3203	0	0	0	0	0	0	0	0	290	0	0	0	Bacteria	Firmicutes	Clostridia	Oscillospirales	Ruminococcaceae
ASV_1154	148	0	0	141	0	0	0	0	0	0	0	0	Bacteria	Patescibacteria	Saccharimodia	Saccharimodales
ASV_0343	0	0	288	0	0	0	0	0	0	0	0	0	Bacteria	Bacteroidota	Bacteroidia	Bacteroidales	Marinifilaceae	uncultured
ASV_1049	237	0	0	0	0	0	51	0	0	0	0	0	Bacteria	Firmicutes	Clostridia	Lachnospirales	Lachnospiraceae	Blautia
ASV_2413	0	0	0	61	0	0	0	0	0	135	92	0	Bacteria	Bacteroidota	Bacteroidia	Bacteroidales	Bacteroidetes_vadinHA17	Bacteroidetes_vadinHA17
ASV_0746	0	0	150	0	0	0	0	135	0	0	0	0	Bacteria	Firmicutes	Clostridia	Peptostreptococcales-Tissierellales	Aerovoracaceae	Aerovorax
ASV_1196	0	0	0	0	0	88	0	0	0	105	92	0	Bacteria	Firmicutes	Clostridia	Lachnospirales	Lachnospiraceae	Tyzzerella
ASV_3120	0	0	0	0	0	0	285	0	0	0	0	0	Bacteria	Firmicutes	Clostridia	Lachnospirales	Lachnospiraceae
ASV_3883	0	0	230	0	0	55	0	0	0	0	0	0	Bacteria	Firmicutes	Clostridia	Oscillospirales	Oscillospiraceae
ASV_5040	61	0	132	91	0	0	0	0	0	0	0	0	Bacteria	Firmicutes	Clostridia	Clostridia	Hungateiclostridiaceae	uncultured
ASV_1910	0	0	0	0	0	0	0	0	96	0	187	0	Bacteria	Firmicutes	Clostridia	Clostridia	Hungateiclostridiaceae	uncultured
ASV_4378	0	0	0	104	0	0	0	0	0	0	0	179	Bacteria	Planctomycetota	Planctomycetes	Pirellulales	Pirellulaceae	Termite_planctomycete_cluster
ASV_4629	0	0	0	0	0	0	0	0	140	143	0	0	Bacteria	Firmicutes	Bacilli	Erysipelotrichales	Erysipelotrichaceae	ZOR0006
ASV_4676	0	132	0	0	0	0	0	0	0	0	0	151	Bacteria	Patescibacteria	Saccharimodia	Saccharimodales	Saccharimodales	Saccharimodales
ASV_4910	0	0	41	0	51	0	0	141	0	50	0	0	Bacteria	Bacteroidota	Bacteroidia	Bacteroidales	Marinilabiliaceae	uncultured
ASV_1343	0	0	0	0	0	282	0	0	0	0	0	0	Bacteria	Firmicutes	Clostridia	Oscillospirales	Oscillospiraceae
ASV_2075	93	0	0	0	0	0	188	0	0	0	0	0	Bacteria	Desulfobacterota	Desulfovibrionia	Desulfovibrioles	Desulfovibrioceae	Desulfovibrio
ASV_1869	0	0	182	0	0	0	0	0	0	0	0	98	Bacteria	Firmicutes	Clostridia	Oscillospirales	Ruminococcaceae
ASV_0247	0	0	0	0	0	0	0	0	0	0	279	0	Bacteria	Bacteroidota	Bacteroidia	Bacteroidales	Rikenellaceae	M2PB4-61_termite_group
ASV_2655	0	0	0	209	0	0	0	0	0	0	0	69	Bacteria	Firmicutes	Clostridia	Lachnospirales	Lachnospiraceae	Blautia
ASV_0140	0	0	0	0	0	0	0	277	0	0	0	0	Bacteria	Bacteroidota	Bacteroidia	Bacteroidales	COB_P4-1_termite_group	COB_P4-1_termite_group
ASV_0200	0	0	0	0	0	0	0	0	0	0	277	0	Bacteria	Patescibacteria	Saccharimodia	Saccharimodales	Saccharimodales	Saccharimodales
ASV_3142	0	31	59	0	57	0	130	0	0	0	0	0	Bacteria	Actinobacteriota	Actinobacteria	Micrococcales
ASV_3180	134	0	0	0	0	0	51	0	91	0	0	0	Bacteria	Spirochaetota	Spirochaetia	Spirochaetales	Spirochaetaceae	Termite_Treponema_cluster
ASV_3763	0	0	0	0	113	163	0	0	0	0	0	0	Bacteria	Firmicutes	Clostridia	Oscillospirales
ASV_4731	142	0	0	0	0	0	88	46	0	0	0	0	Bacteria	Firmicutes	Clostridia	Oscillospirales	Ruminococcaceae	Ruminococcus
ASV_4187	0	0	0	0	0	0	0	275	0	0	0	0	Bacteria	Firmicutes	Clostridia	Lachnospirales	Lachnospiraceae	uncultured
ASV_0373	0	0	0	0	0	0	272	0	0	0	0	0	Bacteria	Firmicutes	Clostridia	Oscillospirales	Ruminococcaceae	Ruminococcaceae
ASV_2030	85	0	0	0	0	0	0	0	0	185	0	0	Bacteria	Bacteroidota	Kapabacteria	Kapabacteriales	Kapabacteriales	Kapabacteriales
ASV_2684	0	128	0	142	0	0	0	0	0	0	0	0	Bacteria	Firmicutes	Clostridia	Oscillospirales	Ruminococcaceae	Ruminococcaceae
ASV_3568	0	0	0	0	0	0	0	0	74	101	94	0	Bacteria	Firmicutes	Clostridia	Christensenellales	Christensenellaceae	Christensenellaceae_R-7_group
ASV_4717	0	0	0	0	0	0	0	0	229	38	0	0	Bacteria	Firmicutes	Clostridia	Oscillospirales	Oscillospiraceae	NK4A214_group
ASV_1615	102	108	0	0	0	55	0	0	0	0	0	0	Bacteria	Planctomycetota	Planctomycetes	Pirellulales	Pirellulaceae	Termite_planctomycete_cluster
ASV_2465	0	0	0	0	0	0	0	265	0	0	0	0	Bacteria	Spirochaetota	Spirochaetia	Spirochaetales	Spirochaetaceae	Treponema
ASV_3456	0	0	0	0	0	0	265	0	0	0	0	0	Bacteria	Spirochaetota	Spirochaetia	Spirochaetales	Spirochaetaceae	Termite_Treponema_cluster
ASV_5102	0	95	122	0	0	48	0	0	0	0	0	0	Bacteria	Firmicutes	Bacilli	Lactobacillales	Streptococcaceae	Lactovum
ASV_0667	0	0	0	0	0	0	264	0	0	0	0	0	Bacteria	Firmicutes	Clostridia	Lachnospirales	Lachnospiraceae	Tyzzerella
ASV_0500	0	32	47	0	0	56	63	65	0	0	0	0	Bacteria	Firmicutes	Clostridia	Oscillospirales	[Eubacterium]_coprostanoligenes_group	[Eubacterium]_coprostanoligenes_group
ASV_3999	0	0	0	0	0	0	0	0	0	0	263	0	Bacteria	Synergistota	Synergistia	Synergistales	Synergistaceae	uncultured
ASV_3573	123	0	0	0	0	0	0	0	139	0	0	0	Bacteria	Firmicutes	Clostridia	Lachnospirales	Lachnospiraceae	Lachnospiraceae_UCG-001
ASV_0395	0	55	127	0	0	0	0	0	79	0	0	0	Bacteria	MBNT15	MBNT15	MBNT15	MBNT15	MBNT15
ASV_0289	0	0	0	0	0	0	0	0	0	0	260	0	Bacteria	Patescibacteria	Saccharimodia	Saccharimodales	Saccharimodales	Saccharimodales
ASV_0810	0	86	0	101	0	0	0	0	0	0	0	73	Bacteria	Firmicutes	Clostridia	Lachnospirales	Lachnospiraceae	Lachnospiraceae_UCG-001
ASV_0904	16	0	0	0	0	0	93	0	59	0	0	92	Bacteria	Firmicutes	Clostridia	Clostridia	Hungateiclostridiaceae	uncultured
ASV_4383	0	0	0	0	0	76	0	0	0	0	184	0	Bacteria	Firmicutes	Clostridia	Lachnospirales	Lachnospiraceae
ASV_1491	53	59	79	0	0	0	68	0	0	0	0	0	Bacteria	Bacteroidota	Bacteroidia	Bacteroidales	Paludibacteraceae	uncultured
ASV_2924	0	0	0	0	0	0	0	0	0	259	0	0	Bacteria	Firmicutes	Clostridia	Clostridia	Hungateiclostridiaceae
ASV_4068	0	65	0	0	0	0	0	102	0	0	37	55	Bacteria	Firmicutes	Clostridia	Oscillospirales	Ruminococcaceae
ASV_4787	0	0	0	69	0	120	0	70	0	0	0	0	Bacteria	Firmicutes	Clostridia	Oscillospirales
ASV_2197	0	0	0	147	0	0	0	0	111	0	0	0	Bacteria	Firmicutes	Syntrophomodia	Syntrophomodales	Syntrophomodaceae	Syntrophomos
ASV_2286	0	258	0	0	0	0	0	0	0	0	0	0	Bacteria	Bacteroidota	Kapabacteria	Kapabacteriales	Kapabacteriales	Kapabacteriales
ASV_3743	0	0	0	0	0	0	0	0	145	76	0	37	Bacteria	Firmicutes	Clostridia	Lachnospirales	Lachnospiraceae	Tyzzerella
ASV_2931	0	0	0	0	70	0	0	0	0	187	0	0	Bacteria	Spirochaetota	Spirochaetia	Spirochaetales	Spirochaetaceae	Treponema
ASV_3780	65	0	0	0	0	0	0	0	0	0	0	192	Bacteria	Firmicutes	Clostridia	Lachnospirales	Lachnospiraceae
ASV_4849	0	0	0	0	0	0	0	0	0	0	143	113	Bacteria	Desulfobacterota	Desulfarculia	Desulfarculales	Desulfarculales	Desulfarculales
ASV_4938	0	0	0	0	0	0	0	0	256	0	0	0	Bacteria	Bacteroidota	Bacteroidia	Bacteroidales	Dysgonomodaceae	Candidatus_Symbiothrix
ASV_1714	0	51	0	58	0	0	0	0	0	0	85	61	Bacteria	Firmicutes	Clostridia	Oscillospirales	[Eubacterium]_coprostanoligenes_group	[Eubacterium]_coprostanoligenes_group
ASV_0571	0	0	0	0	0	0	0	0	0	254	0	0	Bacteria	Firmicutes	Clostridia	Clostridia_UCG-014	Clostridia_UCG-014	Clostridia_UCG-014
ASV_3625	0	0	0	0	0	0	0	0	0	254	0	0	Bacteria	Firmicutes	Clostridia	Clostridia_UCG-014	Clostridia_UCG-014	Clostridia_UCG-014
ASV_4851	254	0	0	0	0	0	0	0	0	0	0	0	Bacteria	Bacteroidota	Bacteroidia	Bacteroidales	Tannerellaceae	Tannerella
ASV_4892	32	0	0	0	68	0	103	0	51	0	0	0	Bacteria	Firmicutes	Bacilli	Lactobacillales	Streptococcaceae	Lactovum
ASV_0420	0	0	0	0	253	0	0	0	0	0	0	0	Bacteria	Firmicutes	Clostridia	Lachnospirales	Lachnospiraceae	Tyzzerella
ASV_1191	0	17	0	0	0	113	123	0	0	0	0	0	Bacteria	Acidobacteriota	Holophagae	Holophagales	Holophagaceae	uncultured
ASV_3781	0	118	0	0	0	0	135	0	0	0	0	0	Bacteria	Firmicutes	BRH-c20a	BRH-c20a	BRH-c20a	BRH-c20a
ASV_0744	0	44	0	58	0	0	54	0	0	96	0	0	Bacteria	Firmicutes	Clostridia	Lachnospirales	Lachnospiraceae
ASV_0878	41	0	91	0	0	0	71	49	0	0	0	0	Bacteria	Synergistota	Synergistia	Synergistales	Synergistaceae	Candidatus_Tammella
ASV_2452	188	0	0	0	0	0	0	0	0	0	0	64	Bacteria	Spirochaetota	Spirochaetia	Spirochaetales	Spirochaetaceae	Termite_Treponema_cluster
ASV_3494	0	92	0	0	85	0	0	0	0	0	75	0	Bacteria	Firmicutes	Clostridia	Oscillospirales
ASV_0446	0	21	0	0	0	0	0	177	0	0	53	0	Archaea	Thermoplasmatota	Thermoplasmata	Methanomassiliicoccales	Methanomethylophilaceae	Candidatus_Methanoplasma
ASV_2533	0	60	0	0	0	0	0	88	0	0	103	0	Bacteria	Spirochaetota	Spirochaetia	Spirochaetales	Spirochaetaceae	Treponema
ASV_4269	0	0	0	0	0	0	66	0	185	0	0	0	Bacteria	Spirochaetota	Spirochaetia	Spirochaetales	Spirochaetaceae	Treponema
ASV_0294	0	0	0	0	0	0	0	122	126	0	0	0	Bacteria	Spirochaetota	Spirochaetia	Spirochaetales	Spirochaetaceae	Treponema
ASV_4390	0	0	16	0	0	0	146	86	0	0	0	0	Bacteria	Firmicutes	Clostridia	Lachnospirales	Lachnospiraceae	Tyzzerella
ASV_4693	72	0	0	0	0	74	0	102	0	0	0	0	Bacteria	Bacteroidota	Bacteroidia	Bacteroidales	Paludibacteraceae	uncultured
ASV_1073	33	0	79	0	0	0	0	0	50	85	0	0	Bacteria	Firmicutes	Clostridia	Oscillospirales	[Eubacterium]_coprostanoligenes_group	[Eubacterium]_coprostanoligenes_group
ASV_2309	0	247	0	0	0	0	0	0	0	0	0	0	Bacteria	Firmicutes	Clostridia	Oscillospirales	uncultured	uncultured
ASV_3870	138	0	0	108	0	0	0	0	0	0	0	0	Bacteria	Firmicutes	Clostridia	Lachnospirales	Lachnospiraceae	Tyzzerella
ASV_4932	0	0	111	0	0	0	0	0	0	0	135	0	Bacteria	Firmicutes	Clostridia	Oscillospirales	Oscillospiraceae
ASV_0114	0	156	89	0	0	0	0	0	0	0	0	0	Bacteria	Firmicutes	Clostridia	Lachnospirales	Lachnospiraceae
ASV_1438	0	0	0	0	0	0	245	0	0	0	0	0	Bacteria	Actinobacteriota	Actinobacteria	Micrococcales
ASV_2772	0	0	42	0	48	0	63	92	0	0	0	0	Bacteria	Firmicutes	Clostridia	Christensenellales	Christensenellaceae	Christensenellaceae_R-7_group
ASV_2944	0	0	57	0	0	0	0	0	57	0	0	131	Bacteria	Firmicutes	Clostridia	Peptostreptococcales-Tissierellales	Aerovoracaceae	Aerovorax
ASV_3940	35	0	61	39	0	0	0	0	0	0	109	0	Bacteria	Patescibacteria	Saccharimodia	Saccharimodales	Saccharimodales	Saccharimodales
ASV_0937	127	0	0	0	0	0	114	0	0	0	0	0	Bacteria	Bacteroidota	Bacteroidia	Bacteroidales	Dysgonomodaceae	Candidatus_Symbiothrix
ASV_1180	0	0	172	0	0	0	0	0	69	0	0	0	Bacteria	Bacteroidota	Bacteroidia	Bacteroidales	Dysgonomodaceae	Candidatus_Armantifilum
ASV_2989	0	0	0	0	0	0	0	0	0	0	0	241	Bacteria	Synergistota	Synergistia	Synergistales	Synergistaceae	uncultured
ASV_0002	0	0	0	0	139	0	0	0	101	0	0	0	Bacteria	Firmicutes	Clostridia	Lachnospirales	Lachnospiraceae	Tyzzerella
ASV_0244	0	0	48	0	0	18	0	0	74	0	100	0	Bacteria	Desulfobacterota	Desulfovibrionia	Desulfovibrioles	Desulfovibrioceae	Desulfovibrio
ASV_3464	0	0	0	0	0	240	0	0	0	0	0	0	Bacteria	Firmicutes	Clostridia	Lachnospirales	Lachnospiraceae
ASV_3724	0	0	0	0	0	0	0	0	0	240	0	0	Bacteria	Bacteroidota	Bacteroidia	Bacteroidales	Dysgonomodaceae
ASV_4872	0	0	0	0	0	0	0	240	0	0	0	0	Bacteria	Desulfobacterota	Desulfovibrionia	Desulfovibrioles	Desulfovibrioceae	Desulfovibrio
ASV_3343	100	0	0	0	0	0	0	0	139	0	0	0	Bacteria	Actinobacteriota	Actinobacteria	Micrococcales
ASV_3493	0	0	0	0	0	0	0	68	42	0	129	0	Bacteria	Firmicutes	Clostridia	Clostridia	Hungateiclostridiaceae
ASV_4857	0	0	0	0	0	0	0	0	39	200	0	0	Bacteria	Firmicutes	Clostridia	Clostridia_UCG-014	Clostridia_UCG-014	Clostridia_UCG-014
ASV_2320	0	0	0	0	0	0	0	0	238	0	0	0	Bacteria	Firmicutes	Clostridia	Clostridia	Hungateiclostridiaceae
ASV_3022	0	0	0	0	0	0	0	0	0	237	0	0	Bacteria	Firmicutes	Clostridia	Lachnospirales	Lachnospiraceae
ASV_4263	0	0	0	0	0	0	237	0	0	0	0	0	Bacteria	Firmicutes	Clostridia	Oscillospirales	Ruminococcaceae	Ruminococcaceae
ASV_0032	0	0	0	0	0	0	0	236	0	0	0	0	Bacteria	Firmicutes	Clostridia	Oscillospirales	Ruminococcaceae	Ruminococcaceae
ASV_2380	0	0	0	0	0	70	0	0	0	0	166	0	Bacteria	Actinobacteriota	Coriobacteriia	Coriobacteriales	Coriobacteriales_Incertae_Sedis	uncultured
ASV_4538	102	132	0	0	0	0	0	0	0	0	0	0	Bacteria	Spirochaetota	Spirochaetia	Spirochaetales	Spirochaetaceae	Treponema
ASV_2182	0	0	0	0	0	0	0	145	88	0	0	0	Bacteria	Bacteroidota	Bacteroidia	Bacteroidales	Dysgonomodaceae	Candidatus_Symbiothrix
ASV_4106	51	0	58	61	0	41	0	0	0	0	0	22	Bacteria	Firmicutes	Clostridia	Oscillospirales	Oscillospiraceae	UCG-005
ASV_1963	0	0	0	0	0	0	0	0	232	0	0	0	Bacteria	Firmicutes	Clostridia	Oscillospirales	Ruminococcaceae	Ruminococcaceae
ASV_4086	0	0	0	0	0	0	0	0	190	0	0	42	Bacteria	Firmicutes	Clostridia	Lachnospirales	Lachnospiraceae	Blautia
ASV_0873	0	0	0	0	231	0	0	0	0	0	0	0	Bacteria	Patescibacteria	Gracilibacteria	Absconditabacteriales_(SR1)	Absconditabacteriales_(SR1)	Absconditabacteriales_(SR1)
ASV_1798	0	65	97	0	0	0	0	0	0	0	0	69	Bacteria	Firmicutes	Clostridia	Oscillospirales	[Eubacterium]_coprostanoligenes_group	[Eubacterium]_coprostanoligenes_group
ASV_2217	0	231	0	0	0	0	0	0	0	0	0	0	Bacteria	Firmicutes	Clostridia	Lachnospirales	Lachnospiraceae	Blautia
ASV_4796	0	0	86	0	0	0	145	0	0	0	0	0	Bacteria	Spirochaetota	Spirochaetia	Spirochaetales	Spirochaetaceae	Treponema
ASV_5152	0	0	0	0	0	230	0	0	0	0	0	0	Bacteria	Bacteroidota	Bacteroidia	Bacteroidales	Marinilabiliaceae	uncultured
ASV_0051	0	37	0	0	0	0	125	0	0	0	67	0	Bacteria	Firmicutes	Clostridia	Peptostreptococcales-Tissierellales	Aerovoracaceae
ASV_1538	0	0	0	0	0	0	0	0	0	0	0	229	Bacteria	Firmicutes	Clostridia	Lachnospirales	Lachnospiraceae	Blautia
ASV_4478	0	0	0	0	0	0	0	138	91	0	0	0	Bacteria	Spirochaetota	Spirochaetia	Spirochaetales	Spirochaetaceae	Termite_Treponema_cluster
ASV_4997	0	0	0	0	0	229	0	0	0	0	0	0	Bacteria	Spirochaetota	Spirochaetia	Spirochaetales	Spirochaetaceae	Treponema
ASV_0068	0	98	0	0	0	0	130	0	0	0	0	0	Bacteria	Spirochaetota	Spirochaetia	Spirochaetales	Spirochaetaceae	Treponema
ASV_0328	0	0	0	0	0	0	0	0	90	53	0	85	Bacteria	Firmicutes	Clostridia	Lachnospirales	Lachnospiraceae	uncultured
ASV_1220	0	0	0	0	105	123	0	0	0	0	0	0	Bacteria	Spirochaetota	Spirochaetia	Spirochaetales	Spirochaetaceae	Treponema
ASV_1723	0	0	0	0	78	0	0	0	150	0	0	0	Bacteria	Firmicutes	Bacilli	RsaHf231	RsaHf231	RsaHf231
ASV_3369	0	0	0	0	0	0	0	0	0	98	130	0	Bacteria	Firmicutes	Clostridia	Lachnospirales	Lachnospiraceae	Blautia
ASV_3765	0	228	0	0	0	0	0	0	0	0	0	0	Bacteria	Firmicutes	Clostridia	Clostridia_UCG-014	Clostridia_UCG-014	Clostridia_UCG-014
ASV_1250	0	44	0	0	0	0	0	0	0	0	183	0	Bacteria	Firmicutes	Clostridia	Oscillospirales	Oscillospiraceae	Oscillospira
ASV_1827	0	0	0	0	0	0	122	0	0	37	68	0	Bacteria	Firmicutes	Bacilli	Lactobacillales	Leuconostocaceae	Oenococcus
ASV_0784	0	0	226	0	0	0	0	0	0	0	0	0	Bacteria	Spirochaetota	Spirochaetia	Spirochaetales	Spirochaetaceae	Treponema
ASV_2937	0	0	0	0	226	0	0	0	0	0	0	0	Bacteria	Firmicutes	Clostridia	Oscillospirales	uncultured	uncultured
ASV_1319	225	0	0	0	0	0	0	0	0	0	0	0	Bacteria	Spirochaetota	Spirochaetia	Spirochaetales	Spirochaetaceae	Treponema
ASV_2813	0	0	0	0	0	0	0	0	225	0	0	0	Bacteria	Synergistota	Synergistia	Synergistales	Synergistaceae	uncultured
ASV_2890	0	0	0	0	27	0	47	0	0	0	151	0	Bacteria	Synergistota	Synergistia	Synergistales	Synergistaceae	Candidatus_Tammella
ASV_3985	0	225	0	0	0	0	0	0	0	0	0	0	Bacteria	Firmicutes	Clostridia	Oscillospirales
ASV_4103	0	224	0	0	0	0	0	0	0	0	0	0	Bacteria	Firmicutes	Clostridia	Lachnospirales	Lachnospiraceae
ASV_0103	117	0	0	0	0	106	0	0	0	0	0	0	Bacteria	Bacteroidota	Bacteroidia	Bacteroidales	Dysgonomodaceae	Candidatus_Symbiothrix
ASV_0839	32	0	0	0	0	0	53	0	60	0	0	78	Bacteria	Firmicutes	Clostridia	Clostridia_UCG-014	Clostridia_UCG-014	Clostridia_UCG-014
ASV_2734	0	0	0	0	0	0	0	223	0	0	0	0	Bacteria	Firmicutes	Clostridia	Lachnospirales	Lachnospiraceae	Blautia
ASV_4004	0	70	0	69	28	0	0	56	0	0	0	0	Bacteria	Desulfobacterota	Desulfovibrionia	Desulfovibrioles	Desulfovibrioceae	Desulfovibrio
ASV_4572	0	0	0	0	0	0	222	0	0	0	0	0	Bacteria	Spirochaetota	Spirochaetia	Spirochaetales	Spirochaetaceae	Treponema
ASV_1977	0	0	0	221	0	0	0	0	0	0	0	0	Bacteria	Bacteroidota	Bacteroidia	Bacteroidales	Marinilabiliaceae	uncultured
ASV_2438	0	0	0	0	0	59	0	0	162	0	0	0	Bacteria	Spirochaetota	Spirochaetia	Spirochaetales	Spirochaetaceae	Treponema
ASV_4564	0	0	0	0	0	0	111	110	0	0	0	0	Bacteria	Firmicutes	Clostridia
ASV_0096	0	0	0	0	0	0	0	59	0	55	106	0	Bacteria	Firmicutes	Clostridia	Christensenellales	Christensenellaceae	Christensenellaceae_R-7_group
ASV_2314	0	0	0	0	0	0	0	0	0	0	0	220	Bacteria	Bacteroidota	Bacteroidia	Bacteroidales	M2PB4-65_termite_group	M2PB4-65_termite_group
ASV_0087	0	54	0	0	80	0	0	76	0	9	0	0	Bacteria	Patescibacteria	Saccharimodia	Saccharimodales	Saccharimodaceae	Candidatus_Saccharimos
ASV_0973	0	0	126	0	36	0	0	57	0	0	0	0	Bacteria	Bacteroidota	Bacteroidia	Bacteroidales	Williamwhitmaniaceae	uncultured
ASV_1308	0	0	0	0	0	86	0	133	0	0	0	0	Bacteria	Bacteroidota	Bacteroidia	Bacteroidales	Marinilabiliaceae	uncultured
ASV_4454	87	86	0	0	0	0	0	0	0	0	0	46	Bacteria	Firmicutes	Clostridia	Clostridia_UCG-014	Clostridia_UCG-014	Clostridia_UCG-014
ASV_1547	0	0	0	0	218	0	0	0	0	0	0	0	Bacteria	Firmicutes	Clostridia	Oscillospirales	uncultured	uncultured
ASV_1595	0	0	0	0	0	0	0	0	218	0	0	0	Bacteria	Firmicutes	Clostridia	Oscillospirales	Ruminococcaceae
ASV_0098	0	0	0	0	0	115	102	0	0	0	0	0	Bacteria	Patescibacteria	Saccharimodia	Saccharimodales	Saccharimodales	Saccharimodales
ASV_1623	0	0	217	0	0	0	0	0	0	0	0	0	Bacteria	Bacteroidota	Bacteroidia	Bacteroidales	Dysgonomodaceae	Candidatus_Symbiothrix
ASV_2108	0	0	0	0	217	0	0	0	0	0	0	0	Bacteria	Firmicutes	Clostridia	Oscillospirales	Ruminococcaceae	Ruminococcaceae
ASV_2942	0	0	0	0	68	0	77	0	0	72	0	0	Bacteria	Bacteroidota	Bacteroidia	Bacteroidales	Tannerellaceae	Tannerella
ASV_3516	0	217	0	0	0	0	0	0	0	0	0	0	Bacteria	Firmicutes	Clostridia	Lachnospirales	Lachnospiraceae	Tyzzerella
ASV_0789	0	0	0	0	0	0	0	55	0	161	0	0	Bacteria	Patescibacteria	Saccharimodia	Saccharimodales	Saccharimodales	Saccharimodales
ASV_3548	0	0	0	216	0	0	0	0	0	0	0	0	Bacteria	Firmicutes	Clostridia	Clostridia_UCG-014	Clostridia_UCG-014	Clostridia_UCG-014
ASV_4942	0	0	0	0	0	0	0	0	0	132	0	84	Bacteria	Firmicutes	Clostridia	Oscillospirales	[Eubacterium]_coprostanoligenes_group	[Eubacterium]_coprostanoligenes_group
ASV_0573	0	0	0	5	20	31	0	45	0	0	114	0	Bacteria	Firmicutes	Negativicutes	Veillonellales-Selenomodales	Sporomusaceae	Sporomusa
ASV_3572	0	0	0	0	0	0	0	0	78	137	0	0	Bacteria	Firmicutes	Clostridia	Oscillospirales	Oscillospiraceae	NK4A214_group
ASV_3728	0	0	0	64	0	0	0	0	151	0	0	0	Bacteria	Spirochaetota	Spirochaetia	Spirochaetales	Spirochaetaceae	Treponema
ASV_4170	0	0	97	0	0	0	0	0	0	51	67	0	Bacteria	Firmicutes	Clostridia	Oscillospirales	Oscillospiraceae	NK4A214_group
ASV_4999	0	0	87	0	0	0	0	0	0	128	0	0	Bacteria	Firmicutes	Clostridia	Christensenellales	Christensenellaceae	Christensenellaceae_R-7_group
ASV_0529	0	0	0	0	0	0	111	103	0	0	0	0	Bacteria	Firmicutes	Clostridia	Lachnospirales	Lachnospiraceae	Lachnospiraceae_UCG-001
ASV_0548	0	0	214	0	0	0	0	0	0	0	0	0	Bacteria	Firmicutes	Clostridia	Oscillospirales
ASV_1138	0	0	0	0	0	0	0	0	97	117	0	0	Bacteria	Firmicutes	Clostridia	Oscillospirales	Ruminococcaceae	uncultured
ASV_1817	0	0	0	0	63	0	0	151	0	0	0	0	Bacteria	Acidobacteriota	Holophagae	Holophagales	Holophagaceae	uncultured
ASV_0151	0	0	0	17	0	0	86	71	0	0	0	39	Bacteria	Firmicutes	Bacilli	RF39	RF39	RF39
ASV_0327	0	0	0	0	0	0	0	0	71	0	0	142	Bacteria	Patescibacteria	Saccharimodia	Saccharimodales	Saccharimodales	Saccharimodales
ASV_1810	0	0	108	105	0	0	0	0	0	0	0	0	Bacteria	Firmicutes	Clostridia	Clostridia_UCG-014	Clostridia_UCG-014	Clostridia_UCG-014
ASV_0881	0	0	0	212	0	0	0	0	0	0	0	0	Bacteria	Rs-K70_termite_group	Rs-K70_termite_group	Rs-K70_termite_group	Rs-K70_termite_group	Rs-K70_termite_group
ASV_1907	0	0	0	0	0	90	0	0	0	0	0	122	Bacteria	Firmicutes	Clostridia	Clostridia_UCG-014	Clostridia_UCG-014	Clostridia_UCG-014
ASV_2968	0	0	0	0	0	0	0	212	0	0	0	0	Bacteria	Firmicutes	Clostridia	Clostridia_UCG-014	Clostridia_UCG-014	Clostridia_UCG-014
ASV_3585	0	0	0	121	0	20	0	0	71	0	0	0	Bacteria	Firmicutes	Clostridia	Christensenellales	Christensenellaceae	Christensenellaceae_R-7_group
ASV_0557	0	0	0	0	0	0	115	0	0	96	0	0	Bacteria	Bacteroidota	Bacteroidia	Bacteroidales	Dysgonomodaceae	Candidatus_Symbiothrix
ASV_0256	0	0	0	0	0	0	0	40	0	0	0	170	Bacteria	Firmicutes	Clostridia	Christensenellales	Christensenellaceae	Christensenellaceae_R-7_group
ASV_1941	0	0	78	0	0	0	0	0	132	0	0	0	Bacteria	Firmicutes	Clostridia	Lachnospirales	Lachnospiraceae
ASV_3812	0	0	0	0	0	0	0	0	0	210	0	0	Bacteria	Actinobacteriota	Actinobacteria	Propionibacteriales	Propionibacteriaceae	Aestuariimicrobium
ASV_5117	0	0	0	0	0	0	97	0	0	113	0	0	Bacteria	Synergistota	Synergistia	Synergistales	Synergistaceae	uncultured
ASV_3304	0	0	0	0	0	0	0	0	0	0	209	0	Bacteria	Actinobacteriota	Actinobacteria	Micrococcales
ASV_3908	32	0	34	20	0	0	0	0	0	0	71	52	Bacteria	Bacteroidota	Bacteroidia	Bacteroidales	Rikenellaceae	M2PB4-61_termite_group
ASV_3127	48	0	0	0	0	66	0	55	0	0	0	39	Bacteria	Desulfobacterota	Desulfovibrionia	Desulfovibrioles	Desulfovibrioceae	uncultured
ASV_0092	117	0	0	90	0	0	0	0	0	0	0	0	Bacteria	Firmicutes	Clostridia	Lachnospirales	Lachnospiraceae	Tyzzerella
ASV_2586	0	0	0	0	0	0	207	0	0	0	0	0	Bacteria	Actinobacteriota	Actinobacteria	Bifidobacteriales	Bifidobacteriaceae	Bifidobacteriaceae
ASV_4126	0	0	0	0	0	0	0	0	0	0	132	75	Bacteria	Synergistota	Synergistia	Synergistales	Synergistaceae	uncultured
ASV_0038	0	0	0	0	0	0	206	0	0	0	0	0	Bacteria	Firmicutes	Clostridia	Oscillospirales
ASV_3624	206	0	0	0	0	0	0	0	0	0	0	0	Bacteria	Firmicutes	Clostridia	Oscillospirales	Ruminococcaceae	Ruminococcaceae
ASV_4935	0	0	0	55	0	0	35	0	0	116	0	0	Bacteria	Firmicutes	Clostridia	Oscillospirales	Oscillospiraceae
ASV_1288	0	83	0	0	0	0	0	0	0	0	122	0	Bacteria	Firmicutes	Clostridia	Christensenellales	Christensenellaceae	Christensenellaceae_R-7_group
ASV_2381	0	0	0	0	93	0	0	0	0	112	0	0	Bacteria	Bacteroidota	Bacteroidia	Bacteroidales	Prolixibacteraceae	uncultured
ASV_4702	0	0	0	0	0	0	0	0	0	205	0	0	Bacteria	Firmicutes	Clostridia	Oscillospirales	Oscillospiraceae	NK4A214_group
ASV_0462	0	0	0	0	0	0	0	0	0	131	0	73	Bacteria	Firmicutes	Clostridia	Clostridia_UCG-014	Clostridia_UCG-014	Clostridia_UCG-014
ASV_3352	0	0	0	0	0	0	0	0	84	0	66	54	Bacteria	Firmicutes	Clostridia	Clostridia	Hungateiclostridiaceae
ASV_4901	0	0	64	0	0	0	140	0	0	0	0	0	Bacteria	Spirochaetota	Spirochaetia	Spirochaetales	Spirochaetaceae	Treponema
ASV_2147	0	0	0	0	32	0	0	0	0	0	171	0	Bacteria	Synergistota	Synergistia	Synergistales	Synergistaceae	Candidatus_Tammella
ASV_2589	0	203	0	0	0	0	0	0	0	0	0	0	Bacteria	Firmicutes	Clostridia	Clostridia_UCG-014	Clostridia_UCG-014	Clostridia_UCG-014
ASV_2663	78	125	0	0	0	0	0	0	0	0	0	0	Bacteria	Firmicutes	Clostridia	Peptostreptococcales-Tissierellales	Aerovoracaceae	Aerovorax
ASV_2778	0	68	0	0	0	0	0	0	0	0	135	0	Bacteria	Firmicutes	Clostridia	Oscillospirales	[Eubacterium]_coprostanoligenes_group	[Eubacterium]_coprostanoligenes_group
ASV_3606	0	0	0	0	0	0	0	0	0	121	0	82	Bacteria	Spirochaetota	Spirochaetia	Spirochaetales	Spirochaetaceae	Treponema
ASV_1755	0	0	0	0	0	0	0	39	0	0	100	63	Bacteria	Firmicutes	Clostridia	Lachnospirales	Lachnospiraceae	Tyzzerella
ASV_4991	89	0	44	0	0	0	0	0	0	0	0	69	Bacteria	Spirochaetota	Spirochaetia	Spirochaetales	Spirochaetaceae	Treponema
ASV_2017	0	0	0	0	0	0	0	201	0	0	0	0	Archaea	Euryarchaeota	Methanobacteria	Methanobacteriales	Methanobacteriaceae	Methanobrevibacter
ASV_2194	0	0	0	0	0	0	0	0	0	201	0	0	Bacteria	Firmicutes	Clostridia	Clostridia	Hungateiclostridiaceae	uncultured
ASV_2779	0	0	0	0	0	0	201	0	0	0	0	0	Bacteria	Firmicutes	Clostridia	Oscillospirales	UCG-010	UCG-010
ASV_5194	0	0	0	151	0	0	0	0	0	50	0	0	Bacteria	Firmicutes	Clostridia	Oscillospirales	uncultured	uncultured
ASV_0858	0	200	0	0	0	0	0	0	0	0	0	0	Bacteria	Firmicutes	Clostridia	Clostridia_UCG-014	Clostridia_UCG-014	Clostridia_UCG-014
ASV_0896	0	0	0	0	0	0	0	0	200	0	0	0	Bacteria	Firmicutes	Clostridia	Lachnospirales	Lachnospiraceae	uncultured
ASV_1791	0	0	0	200	0	0	0	0	0	0	0	0	Bacteria	Bacteroidota	Bacteroidia	Bacteroidales	Dysgonomodaceae	Candidatus_Armantifilum
ASV_2010	0	0	130	0	0	0	0	0	0	70	0	0	Bacteria	Firmicutes	Clostridia	Lachnospirales	Lachnospiraceae	Lachnospiraceae_UCG-001
ASV_2091	200	0	0	0	0	0	0	0	0	0	0	0	Bacteria	Firmicutes	Clostridia	Lachnospirales	Lachnospiraceae
ASV_2239	0	200	0	0	0	0	0	0	0	0	0	0	Bacteria	Firmicutes	Clostridia	Lachnospirales	Lachnospiraceae
ASV_2323	0	0	82	0	0	57	0	0	0	0	0	61	Bacteria	Bacteroidota	Bacteroidia	Bacteroidales	Tannerellaceae	Tannerella
ASV_4473	0	0	0	200	0	0	0	0	0	0	0	0	Bacteria	Bacteroidota	Bacteroidia	Bacteroidales	M2PB4-65_termite_group	M2PB4-65_termite_group
ASV_0049	0	0	0	0	0	0	0	0	199	0	0	0	Bacteria	Spirochaetota	Spirochaetia	Spirochaetales	Spirochaetaceae	Treponema
ASV_0790	199	0	0	0	0	0	0	0	0	0	0	0	Bacteria	Spirochaetota	Spirochaetia	Spirochaetales	Spirochaetaceae	Treponema
ASV_4182	0	0	127	0	72	0	0	0	0	0	0	0	Bacteria	Firmicutes	Clostridia	Lachnospirales	Lachnospiraceae	Tyzzerella
ASV_4513	0	0	115	84	0	0	0	0	0	0	0	0	Bacteria	Firmicutes	Clostridia	Peptostreptococcales-Tissierellales	Aerovoracaceae	Aerovorax
ASV_5013	0	0	0	0	0	199	0	0	0	0	0	0	Bacteria	Firmicutes	Clostridia	Oscillospirales	uncultured	uncultured
ASV_0060	0	0	0	0	0	0	0	110	0	0	0	88	Bacteria	Bacteroidota	Bacteroidia	Bacteroidales
ASV_0712	0	0	0	0	0	128	0	70	0	0	0	0	Bacteria	Firmicutes	Clostridia	Lachnospirales	Lachnospiraceae
ASV_0721	0	0	0	0	0	0	59	65	74	0	0	0	Bacteria	Firmicutes	Clostridia	Christensenellales	Christensenellaceae	Christensenellaceae_R-7_group
ASV_0830	0	0	72	57	0	0	69	0	0	0	0	0	Bacteria	Firmicutes	BRH-c20a	BRH-c20a	BRH-c20a	BRH-c20a
ASV_2657	0	0	0	0	0	0	0	0	0	0	0	197	Bacteria	Bacteroidota	Bacteroidia	Bacteroidales	Rikenellaceae	M2PB4-61_termite_group
ASV_2757	153	0	0	0	0	0	44	0	0	0	0	0	Bacteria	Bacteroidota	Bacteroidia	Bacteroidales	Paludibacteraceae	uncultured
ASV_0704	0	0	0	0	57	100	0	0	39	0	0	0	Bacteria	Firmicutes	Clostridia	Oscillospirales	Ruminococcaceae	Ruminococcaceae
ASV_2009	0	0	0	0	0	0	0	196	0	0	0	0	Bacteria	Firmicutes	Clostridia	Lachnospirales	Lachnospiraceae
ASV_3316	0	0	196	0	0	0	0	0	0	0	0	0	Bacteria	Actinobacteriota	Actinobacteria	Micrococcales
ASV_4194	0	0	63	0	0	0	0	0	0	84	0	49	Bacteria	Firmicutes	Syntrophomodia	Syntrophomodales	Syntrophomodaceae
ASV_1075	0	0	0	0	54	0	141	0	0	0	0	0	Bacteria	Desulfobacterota	Desulfovibrionia	Desulfovibrioles	Desulfovibrioceae	uncultured
ASV_3268	0	0	0	0	0	0	0	0	0	96	99	0	Bacteria	Firmicutes	Clostridia	Oscillospirales	[Eubacterium]_coprostanoligenes_group	[Eubacterium]_coprostanoligenes_group
ASV_5011	0	0	195	0	0	0	0	0	0	0	0	0	Bacteria	Actinobacteriota	Actinobacteria	Micrococcales	Promicromonosporaceae	Promicromonospora
ASV_1490	129	0	0	0	0	65	0	0	0	0	0	0	Bacteria	Spirochaetota	Spirochaetia	Spirochaetales	Spirochaetaceae	Termite_Treponema_cluster
ASV_4117	0	0	0	0	0	0	0	0	0	118	76	0	Bacteria	Actinobacteriota	Actinobacteria	Propionibacteriales	Propionibacteriaceae	Aestuariimicrobium
ASV_4675	0	0	0	0	0	0	194	0	0	0	0	0	Archaea	Euryarchaeota	Methanobacteria	Methanobacteriales	Methanobacteriaceae	Methanobrevibacter
ASV_1471	0	0	0	0	0	0	0	0	193	0	0	0	Bacteria	Spirochaetota	Spirochaetia	Spirochaetales	Spirochaetaceae	Treponema
ASV_3784	0	0	0	193	0	0	0	0	0	0	0	0	Bacteria	Firmicutes	Clostridia	Oscillospirales	[Eubacterium]_coprostanoligenes_group	[Eubacterium]_coprostanoligenes_group
ASV_3139	0	0	0	0	0	0	0	0	192	0	0	0	Bacteria	Firmicutes	Clostridia	Lachnospirales	Lachnospiraceae
ASV_3429	192	0	0	0	0	0	0	0	0	0	0	0	Bacteria	Firmicutes	Clostridia	Lachnospirales	Lachnospiraceae	uncultured
ASV_3679	0	0	0	0	54	0	0	138	0	0	0	0	Bacteria	Bacteroidota	Bacteroidia	Bacteroidales	Dysgonomodaceae	Candidatus_Symbiothrix
ASV_5238	0	0	56	55	0	0	33	0	0	47	0	0	Bacteria	Firmicutes	Clostridia
ASV_1293	0	0	0	0	0	37	0	0	0	74	79	0	Bacteria	Desulfobacterota	Desulfovibrionia	Desulfovibrioles	Desulfovibrioceae	Desulfovibrio
ASV_1749	0	0	0	0	0	0	0	0	0	190	0	0	Bacteria	Bacteroidota	Bacteroidia	Bacteroidales	Tannerellaceae	Tannerella
ASV_4881	0	0	0	0	0	0	30	0	0	104	0	56	Bacteria	Patescibacteria	Saccharimodia	Saccharimodales	Saccharimodaceae	Candidatus_Saccharimos
ASV_5176	0	0	142	0	0	0	48	0	0	0	0	0	Bacteria	Firmicutes	Clostridia	Lachnospirales	Lachnospiraceae	uncultured
ASV_0148	0	0	0	0	0	0	189	0	0	0	0	0	Bacteria	Spirochaetota	Spirochaetia	Spirochaetales	Spirochaetaceae	Treponema
ASV_0989	0	0	0	0	0	0	0	0	189	0	0	0	Bacteria	Firmicutes	Clostridia	Lachnospirales	Lachnospiraceae	Blautia
ASV_2618	67	0	0	0	0	43	0	79	0	0	0	0	Bacteria	Spirochaetota	Spirochaetia	Spirochaetales	Spirochaetaceae	Sediminispirochaeta
ASV_0811	0	0	0	0	0	0	0	74	0	0	114	0	Bacteria	Patescibacteria	Saccharimodia	Saccharimodales	Saccharimodales	Saccharimodales
ASV_2364	0	0	0	0	0	0	0	0	0	0	0	188	Bacteria	Firmicutes	Clostridia	Clostridia_UCG-014	Clostridia_UCG-014	Clostridia_UCG-014
ASV_2598	0	0	60	0	0	0	128	0	0	0	0	0	Bacteria	Spirochaetota	Spirochaetia	Spirochaetales	Spirochaetaceae	Termite_Treponema_cluster
ASV_2861	0	0	0	0	0	0	0	188	0	0	0	0	Bacteria	Spirochaetota	Spirochaetia	Spirochaetales	Spirochaetaceae	Treponema
ASV_5072	0	28	0	33	0	0	0	0	0	127	0	0	Bacteria	Firmicutes	Clostridia	Oscillospirales
ASV_0659	0	0	0	187	0	0	0	0	0	0	0	0	Bacteria	Firmicutes	Clostridia	Oscillospirales
ASV_1309	0	0	0	0	0	0	0	0	0	0	0	187	Bacteria	Firmicutes	Clostridia	Oscillospirales
ASV_2084	0	0	69	0	0	0	0	0	0	0	0	118	Bacteria	Proteobacteria	Gammaproteobacteria	Burkholderiales	Oxalobacteraceae	uncultured
ASV_2162	0	0	127	0	0	0	0	60	0	0	0	0	Bacteria	Planctomycetota	Planctomycetes	Pirellulales	Pirellulaceae	Termite_planctomycete_cluster
ASV_2751	187	0	0	0	0	0	0	0	0	0	0	0	Bacteria	Firmicutes	Clostridia	Oscillospirales
ASV_1601	0	0	0	186	0	0	0	0	0	0	0	0	Bacteria	Firmicutes	Bacilli	RsaHf231	RsaHf231	RsaHf231
ASV_1678	0	0	48	138	0	0	0	0	0	0	0	0	Bacteria	Firmicutes	Clostridia	Lachnospirales	Lachnospiraceae
ASV_1689	0	0	84	0	0	102	0	0	0	0	0	0	Bacteria	Spirochaetota	Spirochaetia	Spirochaetales	Spirochaetaceae	Treponema
ASV_2644	0	0	0	0	0	0	0	72	0	0	0	114	Bacteria	Bacteroidota	Bacteroidia	Bacteroidales	Rikenellaceae	M2PB4-61_termite_group
ASV_4510	0	54	0	0	28	0	0	0	0	51	53	0	Bacteria	Firmicutes	Clostridia	Oscillospirales	Oscillospiraceae
ASV_4728	0	0	0	0	0	0	0	0	0	0	0	186	Bacteria	Patescibacteria	Saccharimodia	Saccharimodales	Saccharimodales	Saccharimodales
ASV_0064	185	0	0	0	0	0	0	0	0	0	0	0	Bacteria	Spirochaetota	Spirochaetia	Spirochaetales	Spirochaetaceae	Termite_Treponema_cluster
ASV_4674	106	0	0	0	46	0	0	0	0	33	0	0	Bacteria	Bacteroidota	Bacteroidia	Bacteroidales	Marinilabiliaceae	uncultured
ASV_5057	0	0	0	0	0	0	185	0	0	0	0	0	Bacteria	Desulfobacterota	Desulfovibrionia	Desulfovibrioles	Desulfovibrioceae	Desulfovibrio
ASV_5129	0	0	0	0	0	42	0	50	0	49	44	0	Bacteria	Planctomycetota	vadinHA49	vadinHA49	vadinHA49	vadinHA49
ASV_5275	0	0	0	0	0	0	0	0	0	185	0	0	Bacteria	Firmicutes	Clostridia	Lachnospirales	Lachnospiraceae	Blautia
ASV_0155	0	0	0	45	0	0	0	0	0	0	0	139	Bacteria	Firmicutes	Clostridia	Oscillospirales	[Eubacterium]_coprostanoligenes_group	[Eubacterium]_coprostanoligenes_group
ASV_0276	0	0	0	0	0	0	184	0	0	0	0	0	Bacteria	Synergistota	Synergistia	Synergistales	Synergistaceae	Candidatus_Tammella
ASV_3912	88	0	86	0	10	0	0	0	0	0	0	0	Bacteria	Patescibacteria	Saccharimodia	Saccharimodales	Saccharimodales	Saccharimodales
ASV_0953	131	0	0	0	0	0	0	0	0	0	52	0	Bacteria	Firmicutes	Clostridia	Oscillospirales	uncultured	uncultured
ASV_1748	0	84	99	0	0	0	0	0	0	0	0	0	Bacteria	Firmicutes	Clostridia	Oscillospirales	UCG-010	UCG-010
ASV_2223	0	0	0	0	0	82	0	101	0	0	0	0	Bacteria	Firmicutes	Clostridia
ASV_4721	0	69	58	0	30	0	0	0	26	0	0	0	Bacteria	Spirochaetota	Spirochaetia	Spirochaetales	Spirochaetaceae	Treponema
ASV_5092	105	0	0	78	0	0	0	0	0	0	0	0	Bacteria	Firmicutes	Clostridia	Clostridia_UCG-014	Clostridia_UCG-014	Clostridia_UCG-014
ASV_0549	0	182	0	0	0	0	0	0	0	0	0	0	Bacteria	Bacteroidota	Bacteroidia	Bacteroidales	Marinilabiliaceae	uncultured
ASV_1919	0	57	0	29	18	10	0	0	0	68	0	0	Bacteria	Firmicutes	Clostridia	Christensenellales	Christensenellaceae	Christensenellaceae_R-7_group
ASV_0392	181	0	0	0	0	0	0	0	0	0	0	0	Bacteria	Firmicutes	Clostridia	Clostridia_UCG-014	Clostridia_UCG-014	Clostridia_UCG-014
ASV_2553	0	0	0	0	0	0	0	181	0	0	0	0	Bacteria	Spirochaetota	Spirochaetia	Spirochaetales	Spirochaetaceae	Termite_Treponema_cluster
ASV_3586	36	0	0	0	56	0	0	0	0	89	0	0	Bacteria	Planctomycetota	Planctomycetes	Pirellulales	Pirellulaceae	Termite_planctomycete_cluster
ASV_3686	0	0	0	68	0	0	78	0	0	35	0	0	Bacteria	Actinobacteriota	Actinobacteria	Propionibacteriales	Propionibacteriaceae	Propionibacterium
ASV_0182	0	0	0	0	0	0	0	0	0	180	0	0	Bacteria	Firmicutes	Clostridia	Oscillospirales	uncultured	uncultured
ASV_0547	0	0	0	0	0	0	0	0	0	180	0	0	Bacteria	Bacteroidota	Bacteroidia	Bacteroidales	Dysgonomodaceae	Candidatus_Symbiothrix
ASV_1379	0	0	98	0	0	0	0	82	0	0	0	0	Bacteria	Actinobacteriota	Coriobacteriia	Coriobacteriales	Coriobacteriales_Incertae_Sedis	uncultured
ASV_1436	0	50	0	0	38	0	69	0	23	0	0	0	Bacteria	Firmicutes	Desulfotomaculia	Desulfotomaculales	Desulfallas-Sporotomaculum	Desulfallas-Sporotomaculum
ASV_4330	180	0	0	0	0	0	0	0	0	0	0	0	Bacteria	Bacteroidota	Bacteroidia	Bacteroidales	3M1PL1-52_termite_group	3M1PL1-52_termite_group
ASV_0814	0	0	122	0	0	57	0	0	0	0	0	0	Bacteria	Bacteroidota	Bacteroidia	Bacteroidales	3M1PL1-52_termite_group	3M1PL1-52_termite_group
ASV_0966	0	0	0	0	0	0	0	0	0	179	0	0	Bacteria	Firmicutes	Clostridia	Peptostreptococcales-Tissierellales	Aerovoracaceae	uncultured
ASV_1050	0	0	0	0	0	0	0	179	0	0	0	0	Bacteria	Firmicutes	Clostridia	Peptostreptococcales-Tissierellales	Aerovoracaceae	uncultured
ASV_2107	0	0	0	0	51	56	0	0	0	72	0	0	Bacteria	Firmicutes	Bacilli	Erysipelotrichales	Erysipelotrichaceae	ZOR0006
ASV_2799	0	0	0	0	179	0	0	0	0	0	0	0	Bacteria	Firmicutes	Clostridia	Clostridia_UCG-014	Clostridia_UCG-014	Clostridia_UCG-014
ASV_3150	0	0	92	0	0	0	0	87	0	0	0	0	Bacteria	Firmicutes	Bacilli	Lactobacillales	Streptococcaceae	Lactovum
ASV_3848	0	0	0	0	70	51	0	58	0	0	0	0	Bacteria	Actinobacteriota	Actinobacteria	Micrococcales
ASV_2728	0	0	0	102	0	0	0	0	0	0	0	76	Bacteria	Spirochaetota	Spirochaetia	Spirochaetales	Spirochaetaceae	Treponema
ASV_3251	84	0	0	0	0	45	49	0	0	0	0	0	Bacteria	Bacteroidota	Bacteroidia	Bacteroidales	Dysgonomodaceae	Candidatus_Symbiothrix
ASV_3408	0	40	0	0	0	0	0	0	66	72	0	0	Bacteria	Synergistota	Synergistia	Synergistales	Synergistaceae	uncultured
ASV_4183	0	0	0	0	0	0	0	178	0	0	0	0	Bacteria	Firmicutes	Clostridia	Oscillospirales
ASV_1118	140	0	0	37	0	0	0	0	0	0	0	0	Bacteria	Firmicutes	Clostridia	Oscillospirales	Ruminococcaceae	Ruminococcus
ASV_2934	0	177	0	0	0	0	0	0	0	0	0	0	Bacteria	Spirochaetota	Spirochaetia	Spirochaetales	Spirochaetaceae	Treponema
ASV_3715	0	0	0	0	0	0	0	12	0	165	0	0	Bacteria	Bacteroidota	Bacteroidia	Bacteroidales	Rikenellaceae	Alistipes
ASV_4082	59	0	85	0	0	0	33	0	0	0	0	0	Bacteria	Planctomycetota	Planctomycetes	Pirellulales	Pirellulaceae	Termite_planctomycete_cluster
ASV_4579	0	0	0	0	0	0	115	0	0	0	62	0	Bacteria	Firmicutes	Clostridia	Lachnospirales	Lachnospiraceae	Lachnospiraceae_UCG-001
ASV_4978	0	0	0	0	0	0	0	0	0	84	41	52	Bacteria	Firmicutes	Clostridia	Clostridia_UCG-014	Clostridia_UCG-014	Clostridia_UCG-014
ASV_0258	0	0	0	0	0	0	0	0	0	96	80	0	Archaea	Thermoplasmatota	Thermoplasmata	Methanomassiliicoccales	Methanomethylophilaceae
ASV_3960	0	0	0	0	0	0	176	0	0	0	0	0	Bacteria	Spirochaetota	Spirochaetia	Spirochaetales	Spirochaetaceae	Treponema
ASV_0192	0	56	0	31	0	0	0	0	87	0	0	0	Bacteria	Synergistota	Synergistia	Synergistales	Synergistaceae	Candidatus_Tammella
ASV_0228	0	120	0	0	54	0	0	0	0	0	0	0	Bacteria	Firmicutes	Clostridia	Lachnospirales	Lachnospiraceae
ASV_0360	0	0	0	0	174	0	0	0	0	0	0	0	Bacteria	Bacteroidota	Bacteroidia	Bacteroidales	Dysgonomodaceae	Candidatus_Armantifilum
ASV_0691	67	0	0	0	37	0	70	0	0	0	0	0	Bacteria	Desulfobacterota	Desulfovibrionia	Desulfovibrioles	Desulfovibrioceae	Desulfovibrio
ASV_0970	0	0	0	85	0	0	0	0	0	0	89	0	Bacteria	Firmicutes	Clostridia	Oscillospirales
ASV_2980	0	0	0	0	174	0	0	0	0	0	0	0	Bacteria	Firmicutes	Clostridia	Oscillospirales	uncultured	uncultured
ASV_4530	0	0	0	0	0	0	0	0	174	0	0	0	Bacteria	Firmicutes	Clostridia	Lachnospirales	Lachnospiraceae	Tyzzerella
ASV_5198	0	0	0	0	0	0	0	0	0	174	0	0	Bacteria	Patescibacteria	Saccharimodia	Saccharimodales	Saccharimodales	Saccharimodales
ASV_1006	0	63	0	0	0	0	0	77	0	0	0	33	Bacteria	Firmicutes	Clostridia	Clostridia_UCG-014	Clostridia_UCG-014	Clostridia_UCG-014
ASV_1765	0	0	0	173	0	0	0	0	0	0	0	0	Bacteria	Firmicutes	Clostridia	Oscillospirales	uncultured	uncultured
ASV_3038	0	0	0	0	0	0	27	0	0	48	59	39	Bacteria	Firmicutes	Clostridia	Christensenellales	Christensenellaceae	Christensenellaceae_R-7_group
ASV_3783	0	0	0	0	0	0	0	173	0	0	0	0	Bacteria	Bacteroidota	Kapabacteria	Kapabacteriales	Kapabacteriales	Kapabacteriales
ASV_3821	0	0	0	0	0	0	99	74	0	0	0	0	Bacteria	Desulfobacterota	Desulfovibrionia	Desulfovibrioles	Desulfovibrioceae	uncultured
ASV_1301	0	81	0	0	0	0	0	0	0	91	0	0	Bacteria	Firmicutes	Clostridia	Oscillospirales	UCG-010	UCG-010
ASV_1350	0	0	0	0	0	0	0	0	172	0	0	0	Bacteria	Spirochaetota	Spirochaetia	Spirochaetales	Spirochaetaceae	Treponema
ASV_2113	0	0	63	29	23	0	0	0	57	0	0	0	Bacteria	Firmicutes	Clostridia	Lachnospirales	Lachnospiraceae	Tyzzerella
ASV_2280	0	0	0	0	0	0	0	56	0	65	0	51	Bacteria	Actinobacteriota	Coriobacteriia	Coriobacteriales	Coriobacteriales_Incertae_Sedis	uncultured
ASV_2402	0	0	0	0	0	172	0	0	0	0	0	0	Bacteria	Firmicutes	Clostridia	Oscillospirales	Ruminococcaceae
ASV_0160	0	0	0	0	0	0	0	171	0	0	0	0	Bacteria	Firmicutes	Clostridia	Lachnospirales	Lachnospiraceae	uncultured
ASV_0850	0	0	0	0	0	0	0	143	0	28	0	0	Bacteria	Bacteroidota	Bacteroidia	Bacteroidales	Marinilabiliaceae	uncultured
ASV_1027	0	0	0	0	0	0	0	0	0	91	0	80	Bacteria	Patescibacteria	Saccharimodia	Saccharimodales	Saccharimodales	Saccharimodales
ASV_2577	0	0	0	0	171	0	0	0	0	0	0	0	Bacteria	Bacteroidota	Bacteroidia	Bacteroidales	vadinHA21	vadinHA21
ASV_4224	56	0	0	0	0	0	0	115	0	0	0	0	Bacteria	Actinobacteriota	Actinobacteria	Propionibacteriales	Propionibacteriaceae	Aestuariimicrobium
ASV_4321	0	0	0	0	0	0	170	0	0	0	0	0	Bacteria	Firmicutes	Bacilli	Erysipelotrichales	Erysipelotrichaceae	Turicibacter
ASV_4371	0	0	0	0	0	0	0	170	0	0	0	0	Bacteria	Spirochaetota	Spirochaetia	Spirochaetales	Spirochaetaceae	Treponema
ASV_4772	114	0	0	56	0	0	0	0	0	0	0	0	Bacteria	Spirochaetota	Spirochaetia	Spirochaetales	Spirochaetaceae	Treponema
ASV_5267	0	0	65	34	0	0	0	0	0	0	0	71	Bacteria	Desulfobacterota	Desulfovibrionia	Desulfovibrioles	Desulfovibrioceae	Desulfovibrio
ASV_3406	0	0	0	0	0	0	0	0	0	0	107	62	Bacteria	Actinobacteriota	Coriobacteriia	Coriobacteriales
ASV_4958	0	0	0	0	0	0	0	0	169	0	0	0	Bacteria	Bacteroidota	Kapabacteria	Kapabacteriales	Kapabacteriales	Kapabacteriales
ASV_0433	0	0	0	0	0	0	168	0	0	0	0	0	Bacteria	Bacteroidota	Bacteroidia	Bacteroidales	Dysgonomodaceae	Candidatus_Symbiothrix
ASV_0585	0	0	0	0	0	0	67	101	0	0	0	0	Bacteria	Firmicutes	Clostridia	Oscillospirales	Ruminococcaceae	Ruminococcaceae
ASV_1522	0	0	0	0	0	0	0	0	0	102	66	0	Bacteria	Bacteroidota	Bacteroidia	Bacteroidales	Dysgonomodaceae	Candidatus_Symbiothrix
ASV_3526	0	0	0	0	0	0	0	168	0	0	0	0	Bacteria	Firmicutes	Clostridia	Oscillospirales	uncultured	uncultured
ASV_3891	0	0	168	0	0	0	0	0	0	0	0	0	Bacteria	Firmicutes	Clostridia	Oscillospirales	[Eubacterium]_coprostanoligenes_group	[Eubacterium]_coprostanoligenes_group
ASV_4751	0	0	0	83	0	0	85	0	0	0	0	0	Bacteria	Desulfobacterota	Desulfovibrionia	Desulfovibrioles	Desulfovibrioceae	Desulfovibrio
ASV_5086	40	0	0	53	0	0	75	0	0	0	0	0	Bacteria	Firmicutes	BRH-c20a	BRH-c20a	BRH-c20a	BRH-c20a
ASV_0635	59	0	0	0	0	0	108	0	0	0	0	0	Bacteria	Patescibacteria	Saccharimodia	Saccharimodales	Saccharimodaceae	Candidatus_Saccharimos
ASV_1506	0	0	0	0	167	0	0	0	0	0	0	0	Bacteria	Firmicutes	Clostridia	Oscillospirales	uncultured	uncultured
ASV_1545	0	0	0	0	0	0	0	0	167	0	0	0	Bacteria	Bacteroidota	Bacteroidia	Bacteroidales	Rikenellaceae	Alistipes
ASV_1820	0	0	0	0	167	0	0	0	0	0	0	0	Bacteria	Firmicutes	Clostridia	Lachnospirales	Lachnospiraceae
ASV_2718	0	0	58	0	0	0	0	51	0	0	58	0	Bacteria	Firmicutes	Clostridia	Christensenellales	Christensenellaceae	Christensenellaceae_R-7_group
ASV_1888	0	0	53	0	0	0	0	113	0	0	0	0	Bacteria	Desulfobacterota	Desulfarculia	Desulfarculales	Desulfarculales	Desulfarculales
ASV_1937	0	0	0	0	0	0	84	82	0	0	0	0	Bacteria	Bacteroidota	Bacteroidia	Bacteroidales	Rs-E47_termite_group	Rs-E47_termite_group
ASV_2230	73	0	0	0	0	38	0	55	0	0	0	0	Bacteria	Firmicutes	Clostridia	Oscillospirales	Ruminococcaceae	uncultured
ASV_0090	30	0	0	0	0	0	0	0	0	60	0	75	Bacteria	MBNT15	MBNT15	MBNT15	MBNT15	MBNT15
ASV_1494	0	0	165	0	0	0	0	0	0	0	0	0	Bacteria	Firmicutes	Bacilli	Lactobacillales	Leuconostocaceae	Oenococcus
ASV_2155	0	0	165	0	0	0	0	0	0	0	0	0	Bacteria	Firmicutes	Clostridia	Lachnospirales	Lachnospiraceae	Blautia
ASV_3005	0	66	99	0	0	0	0	0	0	0	0	0	Bacteria	Spirochaetota	Spirochaetia	Spirochaetales	Spirochaetaceae	Termite_Treponema_cluster
ASV_3864	34	24	0	0	0	0	0	16	0	91	0	0	Bacteria	Bacteroidota	Bacteroidia	Bacteroidales	Dysgonomodaceae	uncultured
ASV_1724	0	164	0	0	0	0	0	0	0	0	0	0	Bacteria	Firmicutes	Clostridia	Lachnospirales	Lachnospiraceae	Tyzzerella
ASV_4210	0	0	0	0	0	0	0	0	164	0	0	0	Bacteria	Bacteroidota	Bacteroidia	Bacteroidales	Marinifilaceae	uncultured
ASV_5090	0	0	0	0	0	0	0	0	164	0	0	0	Bacteria	Firmicutes	Clostridia	Lachnospirales	Lachnospiraceae	Blautia
ASV_1951	0	74	0	18	0	0	0	71	0	0	0	0	Bacteria	Bacteroidota	Bacteroidia	Bacteroidales	Rs-E47_termite_group	Rs-E47_termite_group
ASV_4167	0	0	0	0	0	163	0	0	0	0	0	0	Bacteria	Firmicutes	Clostridia	Oscillospirales	Ruminococcaceae	Ruminococcaceae
ASV_4290	0	0	0	0	0	0	0	0	0	0	0	163	Bacteria	Firmicutes	Clostridia	Lachnospirales	Lachnospiraceae	Blautia
ASV_0391	0	0	0	0	162	0	0	0	0	0	0	0	Bacteria	Firmicutes	Clostridia	Oscillospirales	[Eubacterium]_coprostanoligenes_group	[Eubacterium]_coprostanoligenes_group
ASV_1145	162	0	0	0	0	0	0	0	0	0	0	0	Bacteria	Firmicutes	Clostridia	Lachnospirales	Lachnospiraceae
ASV_3905	0	0	0	0	0	97	65	0	0	0	0	0	Bacteria	Spirochaetota	Spirochaetia	Spirochaetales	Spirochaetaceae	Termite_Treponema_cluster
ASV_4011	54	0	0	53	0	0	0	0	0	0	55	0	Bacteria	Firmicutes	Clostridia
ASV_0592	51	0	0	0	0	0	0	0	0	63	47	0	Bacteria	Firmicutes	Clostridia	Clostridia_UCG-014	Clostridia_UCG-014	Clostridia_UCG-014
ASV_0722	161	0	0	0	0	0	0	0	0	0	0	0	Bacteria	Firmicutes	Clostridia	Clostridia_UCG-014	Clostridia_UCG-014	Clostridia_UCG-014
ASV_1564	0	45	61	0	55	0	0	0	0	0	0	0	Bacteria	Bacteroidota	Bacteroidia	Bacteroidales	Tannerellaceae	Tannerella
ASV_3286	0	0	0	0	0	0	161	0	0	0	0	0	Bacteria	Firmicutes	Clostridia	Clostridia_UCG-014	Clostridia_UCG-014	Clostridia_UCG-014
ASV_4357	0	0	0	0	0	0	0	0	0	161	0	0	Bacteria	Firmicutes	Clostridia	Clostridia_UCG-014	Clostridia_UCG-014	Clostridia_UCG-014
ASV_0099	0	0	40	0	0	16	0	0	0	104	0	0	Bacteria	Patescibacteria	Saccharimodia	Saccharimodales	Saccharimodaceae	Candidatus_Saccharimos
ASV_0581	0	160	0	0	0	0	0	0	0	0	0	0	Bacteria	Firmicutes	Clostridia	Oscillospirales	Ruminococcaceae	Ruminococcaceae
ASV_1420	0	0	67	39	0	0	0	0	54	0	0	0	Bacteria	Firmicutes	Clostridia	Oscillospirales	[Eubacterium]_coprostanoligenes_group	[Eubacterium]_coprostanoligenes_group
ASV_2259	0	0	0	0	0	0	0	0	0	0	160	0	Bacteria	Spirochaetota	Spirochaetia	Spirochaetales	Spirochaetaceae	Treponema
ASV_4546	0	160	0	0	0	0	0	0	0	0	0	0	Bacteria	Desulfobacterota	Desulfobulbia	Desulfobulbales	Desulfocapsaceae	Desulforhopalus
ASV_5254	0	0	0	60	0	100	0	0	0	0	0	0	Bacteria	Bacteroidota	Bacteroidia	Bacteroidales	Rikenellaceae	M2PB4-61_termite_group
ASV_1646	0	0	0	0	0	0	0	0	159	0	0	0	Bacteria	Firmicutes	Clostridia	Lachnospirales	Lachnospiraceae	Tyzzerella
ASV_1936	0	73	0	0	34	0	0	0	52	0	0	0	Bacteria	Firmicutes	Clostridia	Clostridia_UCG-014	Clostridia_UCG-014	Clostridia_UCG-014
ASV_5094	0	0	0	159	0	0	0	0	0	0	0	0	Bacteria	Spirochaetota	Spirochaetia	Spirochaetales	Spirochaetaceae	Treponema
ASV_2430	0	158	0	0	0	0	0	0	0	0	0	0	Bacteria	Firmicutes	Clostridia	Oscillospirales	uncultured	uncultured
ASV_2997	33	0	0	0	0	0	0	0	0	95	0	30	Bacteria	Firmicutes	Bacilli	Lactobacillales	Streptococcaceae	Lactovum
ASV_3840	0	71	41	46	0	0	0	0	0	0	0	0	Bacteria	Firmicutes	Clostridia	Lachnospirales	Lachnospiraceae
ASV_5033	0	0	0	0	33	0	0	47	0	38	40	0	Bacteria	Bacteroidota	Bacteroidia	Bacteroidales	Tannerellaceae	Tannerella
ASV_0478	0	0	0	0	0	0	157	0	0	0	0	0	Bacteria	Spirochaetota	Spirochaetia	Spirochaetales	Spirochaetaceae	Treponema
ASV_1294	0	0	0	0	0	0	0	157	0	0	0	0	Bacteria	Firmicutes	Clostridia	Lachnospirales	Lachnospiraceae	Tyzzerella
ASV_1957	0	0	0	0	0	0	0	0	157	0	0	0	Bacteria	Firmicutes	Clostridia	Clostridia_UCG-014	Clostridia_UCG-014	Clostridia_UCG-014
ASV_2052	0	0	0	0	0	0	157	0	0	0	0	0	Bacteria	Firmicutes	Clostridia	Lachnospirales	Lachnospiraceae	uncultured
ASV_3403	0	0	0	0	0	0	0	82	0	0	75	0	Bacteria	Bacteroidota	Bacteroidia	Bacteroidales	Tannerellaceae	Tannerella
ASV_4295	0	0	0	0	0	0	0	157	0	0	0	0	Bacteria	Spirochaetota	Spirochaetia	Spirochaetales	Spirochaetaceae	Treponema
ASV_3521	0	0	0	0	0	0	0	156	0	0	0	0	Bacteria	Bacteroidota	Bacteroidia	Bacteroidales	Prolixibacteraceae	uncultured
ASV_5187	0	156	0	0	0	0	0	0	0	0	0	0	Bacteria	Spirochaetota	Spirochaetia	Spirochaetales	Spirochaetaceae	Treponema
ASV_0397	0	0	0	0	155	0	0	0	0	0	0	0	Bacteria	Bacteroidota	Bacteroidia	Bacteroidales	Paludibacteraceae	uncultured
ASV_2887	0	0	0	0	0	45	89	0	0	0	0	21	Bacteria	Spirochaetota	Spirochaetia	Spirochaetales	Spirochaetaceae	Treponema
ASV_4346	0	0	0	0	0	0	0	155	0	0	0	0	Bacteria	Spirochaetota	Spirochaetia	Spirochaetales	Spirochaetaceae	Termite_Treponema_cluster
ASV_0196	0	27	0	27	33	31	0	0	0	36	0	0	Bacteria	Firmicutes	Clostridia	Lachnospirales	Lachnospiraceae
ASV_1831	0	0	0	0	0	56	0	0	0	0	98	0	Bacteria	Bacteroidota	Bacteroidia	Bacteroidales	Rikenellaceae	M2PB4-61_termite_group
ASV_2273	0	0	0	0	0	0	0	0	0	92	62	0	Bacteria	Proteobacteria	Gammaproteobacteria	Nitrosococcales	Nitrosococcaceae
ASV_1065	0	0	0	153	0	0	0	0	0	0	0	0	Bacteria	Actinobacteriota	Coriobacteriia	Coriobacteriales	Coriobacteriales_Incertae_Sedis	uncultured
ASV_1163	0	0	0	31	23	0	0	0	0	0	99	0	Bacteria	Firmicutes	Clostridia	Oscillospirales	[Eubacterium]_coprostanoligenes_group	[Eubacterium]_coprostanoligenes_group
ASV_3466	0	66	0	0	0	0	0	47	40	0	0	0	Bacteria	Firmicutes	Clostridia	Oscillospirales	[Eubacterium]_coprostanoligenes_group	[Eubacterium]_coprostanoligenes_group
ASV_3478	0	0	0	0	0	0	0	0	0	0	0	153	Bacteria	Firmicutes	Clostridia	Clostridia_UCG-014	Clostridia_UCG-014	Clostridia_UCG-014
ASV_0461	0	0	0	152	0	0	0	0	0	0	0	0	Bacteria	Firmicutes	Clostridia	Oscillospirales	Ruminococcaceae
ASV_1124	0	0	0	0	0	0	0	0	6	146	0	0	Bacteria	Firmicutes	Clostridia	Oscillospirales	Ruminococcaceae
ASV_1207	0	0	0	0	0	0	0	0	0	62	0	90	Bacteria	Firmicutes	Bacilli	RF39	RF39	RF39
ASV_1691	0	0	0	0	63	0	89	0	0	0	0	0	Bacteria	Firmicutes	Clostridia
ASV_1868	0	0	111	0	0	0	0	0	0	0	0	41	Bacteria	Desulfobacterota	Desulfovibrionia	Desulfovibrioles	Desulfovibrioceae	Desulfovibrio
ASV_3365	152	0	0	0	0	0	0	0	0	0	0	0	Bacteria	Firmicutes	Clostridia	Oscillospirales	Ruminococcaceae	Ruminococcaceae
ASV_3897	0	0	0	11	0	0	0	0	0	0	141	0	Bacteria	Bacteroidota	Bacteroidia	Bacteroidales	Rikenellaceae	Alistipes
ASV_0559	151	0	0	0	0	0	0	0	0	0	0	0	Bacteria	Firmicutes	Clostridia	Oscillospirales	Oscillospiraceae
ASV_0576	0	0	0	0	0	59	0	0	0	0	0	92	Bacteria	Firmicutes	Clostridia	Christensenellales	Christensenellaceae	Christensenellaceae_R-7_group
ASV_2276	0	0	0	0	0	0	0	0	0	151	0	0	Bacteria	Firmicutes	Clostridia	Christensenellales	Christensenellaceae	Christensenellaceae_R-7_group
ASV_2758	0	0	0	0	0	0	0	0	0	0	151	0	Bacteria	Firmicutes	Clostridia	Oscillospirales	Oscillospiraceae
ASV_3168	0	0	56	0	17	0	0	0	0	0	78	0	Bacteria	Patescibacteria	Saccharimodia	Saccharimodales	Saccharimodaceae	Candidatus_Saccharimos
ASV_3544	0	75	76	0	0	0	0	0	0	0	0	0	Bacteria	Firmicutes	Clostridia	Oscillospirales	Oscillospiraceae	NK4A214_group
ASV_3819	151	0	0	0	0	0	0	0	0	0	0	0	Bacteria	Bacteroidota	Bacteroidia	Bacteroidales	Rikenellaceae	M2PB4-61_termite_group
ASV_1697	0	0	0	0	0	0	0	0	0	0	150	0	Bacteria	Firmicutes	Clostridia	Peptostreptococcales-Tissierellales	Aerovoracaceae	Aerovorax
ASV_4110	0	90	0	0	0	60	0	0	0	0	0	0	Bacteria	Firmicutes	Clostridia	Oscillospirales	[Eubacterium]_coprostanoligenes_group	[Eubacterium]_coprostanoligenes_group
ASV_4954	0	0	0	0	0	75	0	0	0	0	75	0	Bacteria	Bacteroidota	Bacteroidia	Bacteroidales
ASV_1739	0	0	0	0	0	0	21	0	33	0	95	0	Bacteria	Bacteroidota	Bacteroidia	Bacteroidales	Dysgonomodaceae	uncultured
ASV_1947	0	0	0	0	0	0	149	0	0	0	0	0	Bacteria	Firmicutes	Clostridia	Oscillospirales	Ruminococcaceae	uncultured
ASV_2632	0	0	0	149	0	0	0	0	0	0	0	0	Bacteria	Firmicutes	Clostridia	Lachnospirales	Lachnospiraceae
ASV_4208	0	0	24	0	0	0	0	35	53	0	37	0	Bacteria	Bacteroidota	Bacteroidia	Bacteroidales	Dysgonomodaceae	Candidatus_Symbiothrix
ASV_4722	0	0	0	0	0	0	0	0	0	149	0	0	Bacteria	Firmicutes	Clostridia	Clostridia	Hungateiclostridiaceae
ASV_1291	0	0	0	0	0	0	0	0	148	0	0	0	Bacteria	Synergistota	Synergistia	Synergistales	Synergistaceae	Candidatus_Tammella
ASV_1992	0	0	0	0	0	0	0	148	0	0	0	0	Bacteria	Firmicutes	Clostridia	Lachnospirales	Lachnospiraceae	uncultured
ASV_0107	0	0	0	0	0	0	58	0	0	89	0	0	Bacteria	Firmicutes	Clostridia	Oscillospirales	[Eubacterium]_coprostanoligenes_group	[Eubacterium]_coprostanoligenes_group
ASV_0807	0	0	0	0	0	0	0	147	0	0	0	0	Bacteria	Spirochaetota	Spirochaetia	Spirochaetales	Spirochaetaceae	Treponema
ASV_0891	0	0	0	0	147	0	0	0	0	0	0	0	Bacteria	Actinobacteriota	Actinobacteria	Bifidobacteriales	Bifidobacteriaceae	Bifidobacteriaceae
ASV_1008	0	0	0	0	0	0	0	147	0	0	0	0	Bacteria	Bacteroidota	Bacteroidia	Bacteroidales	Rikenellaceae	M2PB4-61_termite_group
ASV_1650	0	0	147	0	0	0	0	0	0	0	0	0	Bacteria	Firmicutes	Clostridia	Lachnospirales	Lachnospiraceae	Tyzzerella
ASV_2167	0	0	0	0	0	0	0	147	0	0	0	0	Bacteria	Firmicutes	Clostridia	Oscillospirales	Ruminococcaceae	Ruminococcaceae
ASV_2833	0	147	0	0	0	0	0	0	0	0	0	0	Bacteria	Firmicutes	Clostridia	Clostridia	Hungateiclostridiaceae	uncultured
ASV_3164	0	0	0	0	26	50	0	71	0	0	0	0	Bacteria	Elusimicrobiota	Endomicrobia	Endomicrobiales	Endomicrobiaceae	Endomicrobium
ASV_3267	0	0	0	0	0	0	0	0	0	0	0	147	Bacteria	Firmicutes	Clostridia	Oscillospirales	UCG-010	UCG-010
ASV_0551	0	0	0	0	0	0	0	0	50	96	0	0	Bacteria	Firmicutes	Clostridia	Oscillospirales	[Eubacterium]_coprostanoligenes_group	[Eubacterium]_coprostanoligenes_group
ASV_0984	91	0	0	0	0	0	55	0	0	0	0	0	Bacteria	Proteobacteria	Gammaproteobacteria	Burkholderiales	Oxalobacteraceae	uncultured
ASV_2201	0	0	0	0	0	146	0	0	0	0	0	0	Bacteria	Firmicutes	Clostridia	Oscillospirales	uncultured	uncultured
ASV_4519	0	0	82	0	64	0	0	0	0	0	0	0	Bacteria	Firmicutes	Clostridia	Lachnospirales	Lachnospiraceae	Tyzzerella
ASV_1125	78	0	0	67	0	0	0	0	0	0	0	0	Bacteria	Firmicutes	Bacilli	RF39	RF39	RF39
ASV_2568	0	0	0	0	0	0	145	0	0	0	0	0	Bacteria	Spirochaetota	Spirochaetia	Spirochaetales	Spirochaetaceae	Treponema
ASV_1289	0	0	35	0	0	0	0	0	0	57	52	0	Bacteria	Firmicutes	Clostridia	Oscillospirales	uncultured	uncultured
ASV_1318	0	0	24	0	0	0	0	0	0	0	64	56	Bacteria	Firmicutes	Clostridia	Lachnospirales	Lachnospiraceae
ASV_1684	0	0	0	0	0	0	144	0	0	0	0	0	Bacteria	Firmicutes	Clostridia	Lachnospirales	Lachnospiraceae
ASV_1960	0	0	0	0	0	89	0	0	0	0	0	55	Bacteria	Firmicutes	Clostridia
ASV_2480	0	0	0	0	0	0	0	0	0	144	0	0	Bacteria	Firmicutes	Clostridia	Clostridia_UCG-014	Clostridia_UCG-014	Clostridia_UCG-014
ASV_2500	0	0	0	0	0	66	78	0	0	0	0	0	Bacteria	Bdellovibrionota	Bdellovibrionia	Bacteriovoracales	Bacteriovoracaceae	uncultured
ASV_2517	0	0	45	0	0	0	0	0	0	65	34	0	Bacteria	Firmicutes	BRH-c20a	BRH-c20a	BRH-c20a	BRH-c20a
ASV_2895	0	0	0	0	0	0	0	0	0	0	144	0	Bacteria	Synergistota	Synergistia	Synergistales	Synergistaceae	Candidatus_Tammella
ASV_3345	0	62	0	0	0	0	0	0	82	0	0	0	Bacteria	Bacteroidota	Bacteroidia	Bacteroidales	Paludibacteraceae	uncultured
ASV_4470	0	0	144	0	0	0	0	0	0	0	0	0	Bacteria	Bacteroidota	Bacteroidia	Bacteroidales	Tannerellaceae	Tannerella
ASV_4540	0	0	0	0	0	0	0	0	0	0	144	0	Bacteria	Firmicutes	Clostridia	Oscillospirales	Ruminococcaceae	uncultured
ASV_0429	0	0	0	0	0	0	66	0	0	0	0	77	Bacteria	Firmicutes	Bacilli	RF39	RF39	RF39
ASV_1087	0	0	0	0	20	0	0	36	35	52	0	0	Bacteria	Bacteroidota	Bacteroidia	Bacteroidales	Tannerellaceae	Tannerella
ASV_1455	0	0	0	0	0	0	0	0	0	0	0	143	Bacteria	Firmicutes	Clostridia	Oscillospirales	[Eubacterium]_coprostanoligenes_group	[Eubacterium]_coprostanoligenes_group
ASV_2297	0	0	0	0	0	0	0	0	0	80	63	0	Bacteria	Bacteroidota	Bacteroidia	Bacteroidales	Dysgonomodaceae	Candidatus_Armantifilum
ASV_2633	0	0	0	0	0	0	0	0	42	101	0	0	Bacteria	Firmicutes	Clostridia	Lachnospirales	Lachnospiraceae	Tyzzerella
ASV_4129	143	0	0	0	0	0	0	0	0	0	0	0	Bacteria	Firmicutes	Clostridia	Clostridia_UCG-014	Clostridia_UCG-014	Clostridia_UCG-014
ASV_0313	0	0	86	0	0	0	56	0	0	0	0	0	Bacteria	Firmicutes	Clostridia	Oscillospirales	Oscillospiraceae	NK4A214_group
ASV_0723	0	55	48	0	0	0	0	0	39	0	0	0	Bacteria	Firmicutes	Clostridia	Oscillospirales	Ruminococcaceae	Ruminococcaceae
ASV_1465	0	58	0	0	0	0	0	84	0	0	0	0	Bacteria	Firmicutes	BRH-c20a	BRH-c20a	BRH-c20a	BRH-c20a
ASV_3721	0	68	0	0	42	0	0	0	0	0	32	0	Bacteria	Firmicutes	Clostridia	Lachnospirales	Lachnospiraceae	uncultured
ASV_1297	0	40	51	0	0	0	0	0	50	0	0	0	Bacteria	Spirochaetota	Spirochaetia	Spirochaetales	Spirochaetaceae	Treponema
ASV_2935	0	0	0	0	0	0	0	141	0	0	0	0	Bacteria	Bacteroidota	Bacteroidia	Bacteroidales	Dysgonomodaceae	Candidatus_Symbiothrix
ASV_3800	141	0	0	0	0	0	0	0	0	0	0	0	Bacteria	Firmicutes	Clostridia	Peptostreptococcales-Tissierellales	Aerovoracaceae	uncultured
ASV_4056	0	0	0	0	0	0	0	0	0	68	44	29	Bacteria	Patescibacteria	Saccharimodia	Saccharimodales	Saccharimodales	Saccharimodales
ASV_0796	0	0	0	0	0	0	0	0	0	140	0	0	Bacteria	Firmicutes	Clostridia	Lachnospirales	Lachnospiraceae
ASV_3963	0	0	0	65	0	75	0	0	0	0	0	0	Bacteria	Spirochaetota	Spirochaetia	Spirochaetales	Spirochaetaceae	Termite_Treponema_cluster
ASV_4627	0	47	56	37	0	0	0	0	0	0	0	0	Bacteria	Firmicutes	Clostridia	Peptostreptococcales-Tissierellales	Aerovoracaceae	uncultured
ASV_0208	0	0	0	139	0	0	0	0	0	0	0	0	Bacteria	Firmicutes	Clostridia	Lachnospirales	Lachnospiraceae
ASV_1500	0	0	0	0	139	0	0	0	0	0	0	0	Bacteria	Firmicutes	Clostridia	Oscillospirales	Ruminococcaceae
ASV_1717	58	0	48	0	0	0	0	0	0	0	0	33	Bacteria	Firmicutes	Clostridia	Oscillospirales	UCG-010	UCG-010
ASV_1777	0	0	0	0	0	0	0	0	0	0	139	0	Bacteria	Firmicutes	Clostridia	Lachnospirales	Lachnospiraceae	uncultured
ASV_1996	95	0	33	0	0	0	0	0	0	11	0	0	Bacteria	Bacteroidota	Bacteroidia	Bacteroidales	Rs-E47_termite_group	Rs-E47_termite_group
ASV_2126	0	0	0	0	42	0	0	0	63	34	0	0	Bacteria	Firmicutes	Clostridia	Oscillospirales	Ruminococcaceae	uncultured
ASV_4393	58	0	81	0	0	0	0	0	0	0	0	0	Bacteria	Firmicutes	Clostridia	Monoglobales	Monoglobaceae	Monoglobus
ASV_4687	0	0	0	0	0	0	0	139	0	0	0	0	Bacteria	Patescibacteria	Saccharimodia	Saccharimodales	Saccharimodales	Saccharimodales
ASV_0591	0	76	0	0	0	33	0	0	0	0	0	29	Bacteria	Desulfobacterota	Desulfovibrionia	Desulfovibrioles	Desulfovibrioceae	Desulfovibrio
ASV_0695	0	0	0	0	138	0	0	0	0	0	0	0	Bacteria	Bacteroidota	Bacteroidia	Bacteroidales	Paludibacteraceae	uncultured
ASV_0770	80	0	0	58	0	0	0	0	0	0	0	0	Bacteria	Firmicutes	Clostridia	Lachnospirales	Lachnospiraceae
ASV_2840	0	58	0	0	0	0	0	0	0	80	0	0	Bacteria	Firmicutes	Clostridia	Lachnospirales	Lachnospiraceae	Tyzzerella
ASV_2882	95	0	0	0	43	0	0	0	0	0	0	0	Bacteria	Firmicutes	Clostridia	Lachnospirales	Lachnospiraceae	Tyzzerella
ASV_2913	24	0	0	0	0	0	0	0	0	61	53	0	Bacteria	Desulfobacterota	Desulfovibrionia	Desulfovibrioles	Desulfovibrioceae	Desulfovibrio
ASV_3551	0	0	58	55	0	0	0	0	0	0	0	25	Bacteria	Bacteroidota	Bacteroidia	Bacteroidales	Paludibacteraceae	uncultured
ASV_0105	0	137	0	0	0	0	0	0	0	0	0	0	Bacteria	Firmicutes	Clostridia	Clostridia_UCG-014	Clostridia_UCG-014	Clostridia_UCG-014
ASV_1536	0	0	0	0	0	0	0	0	137	0	0	0	Bacteria	Actinobacteriota	Actinobacteria	Propionibacteriales	Propionibacteriaceae	Propioniciclava
ASV_2916	137	0	0	0	0	0	0	0	0	0	0	0	Bacteria	Synergistota	Synergistia	Synergistales	Synergistaceae	uncultured
ASV_3092	0	0	49	0	0	40	48	0	0	0	0	0	Bacteria	Spirochaetota	Spirochaetia	Spirochaetales	Spirochaetaceae	Treponema
ASV_1578	0	0	0	63	0	0	0	73	0	0	0	0	Bacteria	Actinobacteriota	Actinobacteria	Micrococcales
ASV_2039	0	0	0	0	0	136	0	0	0	0	0	0	Bacteria	Actinobacteriota	Coriobacteriia	Coriobacteriales	Coriobacteriales_Incertae_Sedis	uncultured
ASV_2046	136	0	0	0	0	0	0	0	0	0	0	0	Bacteria	Bacteroidota	Bacteroidia	Bacteroidales	Marinilabiliaceae	uncultured
ASV_2093	0	0	0	0	0	0	0	136	0	0	0	0	Bacteria	Firmicutes	Clostridia	Oscillospirales	uncultured	uncultured
ASV_2874	0	136	0	0	0	0	0	0	0	0	0	0	Bacteria	Firmicutes	Clostridia	Lachnospirales	Lachnospiraceae	Tyzzerella
ASV_3725	0	96	0	0	0	0	0	0	0	0	0	40	Bacteria	Patescibacteria	Saccharimodia	Saccharimodales	Saccharimodales	Saccharimodales
ASV_4138	0	62	74	0	0	0	0	0	0	0	0	0	Bacteria	Firmicutes	Clostridia	Clostridia_UCG-014	Clostridia_UCG-014	Clostridia_UCG-014
ASV_0138	0	42	0	0	20	27	0	0	0	0	46	0	Bacteria	Bacteroidota	Bacteroidia	Bacteroidales	Dysgonomodaceae	Candidatus_Symbiothrix
ASV_1449	135	0	0	0	0	0	0	0	0	0	0	0	Bacteria	Firmicutes	Clostridia	Lachnospirales	Lachnospiraceae	Blautia
ASV_4678	0	0	0	0	135	0	0	0	0	0	0	0	Bacteria	Firmicutes	Clostridia	Clostridia_UCG-014	Clostridia_UCG-014	Clostridia_UCG-014
ASV_0059	0	0	0	0	0	0	0	65	0	0	69	0	Bacteria	Proteobacteria	Gammaproteobacteria	Burkholderiales	Oxalobacteraceae	uncultured
ASV_0079	0	0	0	73	0	0	0	0	61	0	0	0	Bacteria	Firmicutes	Clostridia	Oscillospirales	Oscillospiraceae
ASV_1208	0	0	0	0	0	0	0	134	0	0	0	0	Bacteria	Actinobacteriota	Actinobacteria	Bifidobacteriales	Bifidobacteriaceae	Bifidobacteriaceae
ASV_1620	0	0	0	0	0	134	0	0	0	0	0	0	Bacteria	Firmicutes	Clostridia	Lachnospirales	Lachnospiraceae
ASV_2865	0	0	134	0	0	0	0	0	0	0	0	0	Bacteria	Firmicutes	Clostridia	Clostridia	Hungateiclostridiaceae	uncultured
ASV_3663	0	0	0	0	0	0	0	0	134	0	0	0	Bacteria	Firmicutes	Clostridia	Clostridia_UCG-014	Clostridia_UCG-014	Clostridia_UCG-014
ASV_3947	0	0	84	50	0	0	0	0	0	0	0	0	Bacteria	Firmicutes	Clostridia	Oscillospirales	Ruminococcaceae
ASV_4190	49	0	85	0	0	0	0	0	0	0	0	0	Bacteria	Firmicutes	Clostridia
ASV_0224	0	0	0	0	0	51	82	0	0	0	0	0	Bacteria	Spirochaetota	Spirochaetia	Spirochaetales	Spirochaetaceae	Treponema
ASV_3050	0	41	58	0	0	0	0	0	0	34	0	0	Bacteria	Synergistota	Synergistia	Synergistales	Synergistaceae	uncultured
ASV_3272	100	0	0	0	0	33	0	0	0	0	0	0	Bacteria	Spirochaetota	Spirochaetia	Spirochaetales	Spirochaetaceae	Termite_Treponema_cluster
ASV_3527	0	0	0	0	76	0	0	0	57	0	0	0	Bacteria	Bacteroidota	Bacteroidia	Bacteroidales	Dysgonomodaceae	Candidatus_Symbiothrix
ASV_4924	0	0	0	0	0	0	68	65	0	0	0	0	Bacteria	Firmicutes	Clostridia	Oscillospirales	[Eubacterium]_coprostanoligenes_group	[Eubacterium]_coprostanoligenes_group
ASV_4937	0	0	0	0	0	0	67	0	0	66	0	0	Bacteria	Firmicutes	Clostridia	Oscillospirales	UCG-010	UCG-010
ASV_5242	0	39	0	0	0	0	0	0	0	94	0	0	Bacteria	Actinobacteriota	Coriobacteriia	Coriobacteriales
ASV_0197	0	87	0	0	0	0	0	0	0	45	0	0	Bacteria	Spirochaetota	Spirochaetia	Spirochaetales	Spirochaetaceae	Treponema
ASV_1993	0	45	87	0	0	0	0	0	0	0	0	0	Bacteria	Firmicutes	Clostridia	Oscillospirales	uncultured	uncultured
ASV_2495	0	55	0	0	0	0	0	46	31	0	0	0	Bacteria	Planctomycetota	Planctomycetes	Pirellulales	Pirellulaceae	Termite_planctomycete_cluster
ASV_2855	0	0	0	132	0	0	0	0	0	0	0	0	Bacteria	Firmicutes	Clostridia	Peptostreptococcales-Tissierellales	Aerovoracaceae
ASV_4157	0	0	132	0	0	0	0	0	0	0	0	0	Bacteria	Firmicutes	Clostridia	Lachnospirales	Lachnospiraceae	Tyzzerella
ASV_4309	0	0	0	0	0	0	132	0	0	0	0	0	Bacteria	Bacteroidota	Bacteroidia	Bacteroidales	Marinilabiliaceae	uncultured
ASV_4986	0	0	132	0	0	0	0	0	0	0	0	0	Bacteria	Desulfobacterota	Desulfovibrionia	Desulfovibrioles	Desulfovibrioceae	Desulfovibrio
ASV_2127	0	0	0	0	0	0	0	0	74	0	0	57	Bacteria	Firmicutes	BRH-c20a	BRH-c20a	BRH-c20a	BRH-c20a
ASV_0427	0	0	35	0	0	0	95	0	0	0	0	0	Bacteria	Bacteroidota	Bacteroidia	Bacteroidales	COB_P4-1_termite_group	COB_P4-1_termite_group
ASV_0994	0	0	0	0	0	0	130	0	0	0	0	0	Bacteria	Synergistota	Synergistia	Synergistales	Synergistaceae	uncultured
ASV_1371	0	0	0	130	0	0	0	0	0	0	0	0	Bacteria	Firmicutes	Clostridia	Clostridia_UCG-014	Clostridia_UCG-014	Clostridia_UCG-014
ASV_2178	0	0	0	0	0	98	0	0	32	0	0	0	Bacteria	Actinobacteriota	Actinobacteria	Micrococcales
ASV_2373	0	0	0	70	0	0	0	0	60	0	0	0	Bacteria	Firmicutes	Clostridia	Lachnospirales	Lachnospiraceae	Tyzzerella
ASV_2566	0	0	0	0	0	25	0	0	105	0	0	0	Bacteria	Firmicutes	Clostridia	Christensenellales	Christensenellaceae	Christensenellaceae_R-7_group
ASV_3137	0	67	0	0	0	0	0	0	0	63	0	0	Bacteria	Firmicutes	BRH-c20a	BRH-c20a	BRH-c20a	BRH-c20a
ASV_4388	0	0	0	0	0	130	0	0	0	0	0	0	Bacteria	Spirochaetota	Spirochaetia	Spirochaetales	Spirochaetaceae	Termite_Treponema_cluster
ASV_4567	0	0	0	56	74	0	0	0	0	0	0	0	Bacteria	Desulfobacterota	Desulfarculia	Desulfarculales	Desulfarculales	Desulfarculales
ASV_4847	47	34	0	0	0	0	0	0	0	0	49	0	Bacteria	Firmicutes	Clostridia	Oscillospirales	Oscillospiraceae	uncultured
ASV_5283	0	0	0	0	0	0	0	0	130	0	0	0	Bacteria	Firmicutes	Clostridia	Lachnospirales	Lachnospiraceae	Tyzzerella
ASV_0694	0	79	0	0	0	0	50	0	0	0	0	0	Bacteria	Firmicutes	Clostridia	Christensenellales	Christensenellaceae	Christensenellaceae_R-7_group
ASV_1356	0	42	0	0	0	0	0	0	0	87	0	0	Bacteria	Acidobacteriota	Subgroup_18	Subgroup_18	Subgroup_18	Subgroup_18
ASV_1598	0	54	75	0	0	0	0	0	0	0	0	0	Bacteria	Planctomycetota	Planctomycetes	Pirellulales	Pirellulaceae	Termite_planctomycete_cluster
ASV_1619	0	0	0	0	0	0	0	129	0	0	0	0	Bacteria	Actinobacteriota	Coriobacteriia	Coriobacteriales	Coriobacteriales_Incertae_Sedis	uncultured
ASV_1720	0	0	0	25	0	37	0	0	0	67	0	0	Bacteria	Firmicutes	Clostridia	Christensenellales	Christensenellaceae	Christensenellaceae_R-7_group
ASV_2959	0	0	0	0	0	41	0	0	0	0	88	0	Bacteria	Bacteroidota	Bacteroidia	Bacteroidales	Dysgonomodaceae	Candidatus_Symbiothrix
ASV_3239	0	0	29	0	0	0	0	0	0	0	63	37	Bacteria	Firmicutes	Clostridia	Christensenellales	Christensenellaceae	Christensenellaceae_R-7_group
ASV_4552	0	128	0	0	0	0	0	0	0	0	0	0	Bacteria	Proteobacteria	Gammaproteobacteria	Enterobacterales	Enterobacteriaceae
ASV_4870	55	73	0	0	0	0	0	0	0	0	0	0	Bacteria	Firmicutes	Clostridia	Clostridia_UCG-014	Clostridia_UCG-014	Clostridia_UCG-014
ASV_1385	0	0	0	72	0	0	0	0	25	0	0	30	Bacteria	Firmicutes	Clostridia	Christensenellales	Christensenellaceae	Christensenellaceae_R-7_group
ASV_1386	0	0	127	0	0	0	0	0	0	0	0	0	Bacteria	Firmicutes	Clostridia	Lachnospirales	Lachnospiraceae
ASV_2461	0	0	0	0	0	0	0	0	52	0	0	75	Archaea	Thermoplasmatota	Thermoplasmata	Methanomassiliicoccales	Methanomethylophilaceae
ASV_2797	0	0	0	0	0	0	0	127	0	0	0	0	Bacteria	Firmicutes	Clostridia	Peptostreptococcales-Tissierellales	Aerovoracaceae	uncultured
ASV_3523	84	0	0	0	0	43	0	0	0	0	0	0	Bacteria	Bacteroidota	Bacteroidia	Bacteroidales	Williamwhitmaniaceae	uncultured
ASV_5048	0	0	0	0	0	0	0	0	0	87	40	0	Bacteria	Firmicutes	Clostridia	Oscillospirales	uncultured	uncultured
ASV_0039	70	0	0	0	56	0	0	0	0	0	0	0	Bacteria	Firmicutes	Bacilli	RF39	RF39	RF39
ASV_0052	33	39	0	0	20	0	34	0	0	0	0	0	Bacteria	Firmicutes	Clostridia	Oscillospirales	UCG-010	UCG-010
ASV_0071	0	0	0	0	0	0	0	126	0	0	0	0	Bacteria	Spirochaetota	Spirochaetia	Spirochaetales	Spirochaetaceae	Treponema
ASV_0254	0	126	0	0	0	0	0	0	0	0	0	0	Bacteria	Firmicutes	Clostridia	Lachnospirales	Lachnospiraceae
ASV_1487	0	0	0	0	0	0	0	0	56	38	32	0	Bacteria	Firmicutes	Clostridia	Oscillospirales	UCG-010	UCG-010
ASV_1756	0	0	0	0	126	0	0	0	0	0	0	0	Bacteria	Spirochaetota	Spirochaetia	Spirochaetales	Spirochaetaceae	Treponema
ASV_2972	0	0	0	0	126	0	0	0	0	0	0	0	Bacteria	Firmicutes	Clostridia	Lachnospirales	Lachnospiraceae
ASV_0146	0	0	0	0	0	0	55	70	0	0	0	0	Bacteria	Firmicutes	Clostridia	Oscillospirales
ASV_1186	0	0	0	0	125	0	0	0	0	0	0	0	Bacteria	Firmicutes	Clostridia	Oscillospirales	Ruminococcaceae	Ruminococcus
ASV_1643	0	0	78	0	0	47	0	0	0	0	0	0	Bacteria	Firmicutes	Clostridia	Oscillospirales	[Eubacterium]_coprostanoligenes_group	[Eubacterium]_coprostanoligenes_group
ASV_1730	0	0	0	0	34	0	0	0	91	0	0	0	Bacteria	Planctomycetota	vadinHA49	vadinHA49	vadinHA49	vadinHA49
ASV_2020	0	0	56	43	0	0	0	0	0	26	0	0	Bacteria	Desulfobacterota	Desulfovibrionia	Desulfovibrioles	Desulfovibrioceae	Desulfovibrio
ASV_3376	0	0	0	0	0	0	0	0	0	125	0	0	Bacteria	Firmicutes	Clostridia	Clostridia	Hungateiclostridiaceae	uncultured
ASV_3816	0	0	25	0	0	69	0	0	0	0	31	0	Bacteria	Firmicutes	Clostridia	Clostridia	Hungateiclostridiaceae	uncultured
ASV_4209	0	0	0	0	0	125	0	0	0	0	0	0	Bacteria	Desulfobacterota	Desulfovibrionia	Desulfovibrioles	Desulfovibrioceae	uncultured
ASV_0486	0	0	0	0	0	0	0	0	124	0	0	0	Bacteria	Spirochaetota	Spirochaetia	Spirochaetales	Spirochaetaceae	Treponema
ASV_0492	0	68	56	0	0	0	0	0	0	0	0	0	Bacteria	Spirochaetota	Spirochaetia	Spirochaetales	Spirochaetaceae	Treponema
ASV_1409	0	0	0	0	0	124	0	0	0	0	0	0	Bacteria	Firmicutes	BRH-c20a	BRH-c20a	BRH-c20a	BRH-c20a
ASV_2388	0	22	0	26	0	32	44	0	0	0	0	0	Bacteria	Actinobacteriota	Coriobacteriia	Coriobacteriales	Coriobacteriales_Incertae_Sedis	uncultured
ASV_2685	0	0	0	0	0	0	0	0	0	0	0	124	Bacteria	Firmicutes	Clostridia	Oscillospirales	Ruminococcaceae	Ruminococcaceae
ASV_2791	0	0	0	0	0	88	0	0	0	36	0	0	Bacteria	Desulfobacterota	Desulfovibrionia	Desulfovibrioles	Desulfovibrioceae	uncultured
ASV_4672	0	0	0	0	0	0	0	0	0	124	0	0	Bacteria	Firmicutes	Bacilli	Lactobacillales	Leuconostocaceae	Weissella
ASV_0544	0	0	68	0	0	55	0	0	0	0	0	0	Bacteria	Firmicutes	Clostridia	Clostridia	Hungateiclostridiaceae
ASV_0684	0	0	74	0	0	49	0	0	0	0	0	0	Bacteria	Firmicutes	Clostridia	Peptostreptococcales-Tissierellales	Aerovoracaceae
ASV_1352	0	0	0	0	0	0	0	0	0	73	50	0	Bacteria	Patescibacteria	Saccharimodia	Saccharimodales	Saccharimodaceae	Candidatus_Saccharimos
ASV_1488	123	0	0	0	0	0	0	0	0	0	0	0	Bacteria	Spirochaetota	Spirochaetia	Spirochaetales	Spirochaetaceae	Treponema
ASV_1900	0	0	0	0	0	0	41	0	55	0	27	0	Bacteria	Firmicutes	Clostridia	Lachnospirales	Lachnospiraceae
ASV_4931	41	0	0	0	0	0	0	46	36	0	0	0	Bacteria	Actinobacteriota	Coriobacteriia	Coriobacteriales
ASV_0029	0	0	0	0	0	0	0	0	0	122	0	0	Bacteria	Firmicutes	Clostridia	Clostridia	Hungateiclostridiaceae	uncultured
ASV_0955	73	0	0	0	0	0	49	0	0	0	0	0	Bacteria	Firmicutes	Clostridia	Oscillospirales	uncultured	uncultured
ASV_2506	0	0	0	0	0	0	0	0	0	0	122	0	Bacteria	Bacteroidota	Bacteroidia	Bacteroidales	Prolixibacteraceae	uncultured
ASV_2703	0	0	0	0	0	0	0	122	0	0	0	0	Bacteria	Patescibacteria	Saccharimodia	Saccharimodales	Saccharimodales	Saccharimodales
ASV_2976	0	0	0	86	0	0	0	0	0	0	0	36	Bacteria	Firmicutes	Clostridia	Oscillospirales	Oscillospiraceae	NK4A214_group
ASV_3043	0	0	0	0	0	0	0	0	0	122	0	0	Bacteria	Bacteroidota	Bacteroidia	Bacteroidales
ASV_3209	0	61	0	0	0	0	61	0	0	0	0	0	Bacteria	Bacteroidota	Bacteroidia	Bacteroidales	Williamwhitmaniaceae	uncultured
ASV_3279	0	0	0	0	0	122	0	0	0	0	0	0	Bacteria	Spirochaetota	Spirochaetia	Spirochaetales	Spirochaetaceae	Treponema
ASV_3465	0	0	0	0	0	0	0	0	0	83	0	39	Bacteria	Bacteroidota	Bacteroidia	Bacteroidales	Paludibacteraceae	uncultured
ASV_3626	0	0	0	0	0	0	0	0	0	0	122	0	Bacteria	Bacteroidota	Bacteroidia	Bacteroidales	Tannerellaceae	Tannerella
ASV_4205	0	44	0	0	0	0	0	0	0	78	0	0	Bacteria	Firmicutes	Clostridia	Oscillospirales	Ruminococcaceae	uncultured
ASV_5073	0	0	0	0	122	0	0	0	0	0	0	0	Bacteria	Firmicutes	Clostridia	Lachnospirales	Lachnospiraceae
ASV_0212	0	0	0	0	0	0	121	0	0	0	0	0	Bacteria	Firmicutes	Clostridia	Lachnospirales	Lachnospiraceae	uncultured
ASV_0960	0	0	0	0	121	0	0	0	0	0	0	0	Bacteria	Patescibacteria	Saccharimodia	Saccharimodales	Saccharimodales	Saccharimodales
ASV_2213	0	121	0	0	0	0	0	0	0	0	0	0	Bacteria	Firmicutes	Clostridia	Clostridia	Hungateiclostridiaceae	uncultured
ASV_2770	0	0	0	0	0	0	0	0	0	121	0	0	Bacteria	Firmicutes	Clostridia	Oscillospirales	UCG-010	UCG-010
ASV_3463	0	0	0	0	0	0	0	0	0	0	121	0	Bacteria	Firmicutes	Syntrophomodia	Syntrophomodales	Syntrophomodaceae	Syntrophomos
ASV_1657	0	0	0	0	0	0	32	0	0	0	0	88	Bacteria	Desulfobacterota	Desulfovibrionia	Desulfovibrioles	Desulfovibrioceae	Desulfovibrio
ASV_2749	0	0	0	0	0	0	0	0	0	0	120	0	Bacteria	Firmicutes	Clostridia	Clostridia_UCG-014	Clostridia_UCG-014	Clostridia_UCG-014
ASV_3671	0	0	0	0	32	88	0	0	0	0	0	0	Bacteria	Spirochaetota	Spirochaetia	Spirochaetales	Spirochaetaceae	Treponema
ASV_3764	0	0	0	0	0	0	0	0	0	120	0	0	Bacteria	Bacteroidota	Bacteroidia	Bacteroidales	Tannerellaceae	Tannerella
ASV_3916	0	0	0	0	0	0	0	0	0	0	120	0	Bacteria	Firmicutes	Clostridia	Lachnospirales	Lachnospiraceae	uncultured
ASV_4057	0	0	25	29	17	0	49	0	0	0	0	0	Bacteria	Desulfobacterota	Desulfovibrionia	Desulfovibrioles	Desulfovibrioceae	Desulfovibrio
ASV_4122	0	0	0	0	0	0	0	120	0	0	0	0	Bacteria	Spirochaetota	Spirochaetia	Spirochaetales	Spirochaetaceae	Treponema
ASV_4633	120	0	0	0	0	0	0	0	0	0	0	0	Bacteria	Firmicutes	Clostridia	Clostridia_UCG-014	Clostridia_UCG-014	Clostridia_UCG-014
ASV_0692	0	0	0	0	0	0	119	0	0	0	0	0	Bacteria	Firmicutes	Clostridia	Lachnospirales	Lachnospiraceae	uncultured
ASV_1004	50	0	0	0	0	0	40	0	29	0	0	0	Bacteria	Spirochaetota	Spirochaetia	Spirochaetales	Spirochaetaceae	Spirochaeta
ASV_1891	0	0	0	0	0	119	0	0	0	0	0	0	Bacteria	Firmicutes	Clostridia	Lachnospirales	Lachnospiraceae
ASV_2582	0	0	20	0	0	0	47	0	0	0	52	0	Bacteria	Firmicutes	Clostridia	Clostridia_UCG-014	Clostridia_UCG-014	Clostridia_UCG-014
ASV_3093	0	0	0	0	0	119	0	0	0	0	0	0	Bacteria	Spirochaetota	Spirochaetia	Spirochaetales	Spirochaetaceae	Treponema
ASV_4232	57	0	0	0	0	0	0	0	0	0	62	0	Bacteria	Firmicutes	Clostridia	Oscillospirales	[Eubacterium]_coprostanoligenes_group	[Eubacterium]_coprostanoligenes_group
ASV_4590	0	29	26	0	0	0	43	0	0	0	21	0	Bacteria	Firmicutes	Clostridia	Lachnospirales	Lachnospiraceae	Tyzzerella
ASV_0399	67	0	0	0	0	0	0	51	0	0	0	0	Bacteria	Firmicutes	Clostridia	Lachnospirales	Lachnospiraceae
ASV_0403	0	0	0	0	0	118	0	0	0	0	0	0	Bacteria	Firmicutes	Clostridia	Oscillospirales	uncultured	uncultured
ASV_0467	0	86	0	0	0	0	0	0	0	0	0	32	Bacteria	Desulfobacterota	Desulfovibrionia	Desulfovibrioles	Desulfovibrioceae	uncultured
ASV_0983	0	0	0	0	0	0	0	0	0	0	118	0	Bacteria	Firmicutes	Clostridia	Clostridia_UCG-014	Clostridia_UCG-014	Clostridia_UCG-014
ASV_1279	0	0	0	0	0	0	118	0	0	0	0	0	Bacteria	Firmicutes	Clostridia	Peptostreptococcales-Tissierellales	Aerovoracaceae
ASV_1368	0	0	0	0	0	118	0	0	0	0	0	0	Bacteria	Firmicutes	Clostridia	Oscillospirales
ASV_3751	58	0	0	0	0	60	0	0	0	0	0	0	Bacteria	Firmicutes	Clostridia	Lachnospirales	Lachnospiraceae	uncultured
ASV_4419	0	0	0	0	0	0	0	0	0	0	118	0	Bacteria	Firmicutes	Clostridia	Christensenellales	Christensenellaceae	Christensenellaceae_R-7_group
ASV_0517	0	0	0	0	10	0	0	0	0	107	0	0	Bacteria	Bacteroidota	Bacteroidia	Bacteroidales	Rikenellaceae	M2PB4-61_termite_group
ASV_0907	0	0	91	0	0	0	0	0	26	0	0	0	Bacteria	Firmicutes	Clostridia	Lachnospirales	Lachnospiraceae	uncultured
ASV_1227	0	0	0	0	0	0	0	0	0	117	0	0	Bacteria	Firmicutes	Syntrophomodia	Syntrophomodales	Syntrophomodaceae	Syntrophomos
ASV_1497	0	70	0	0	0	0	0	0	47	0	0	0	Bacteria	Firmicutes	BRH-c20a	BRH-c20a	BRH-c20a	BRH-c20a
ASV_3105	0	59	58	0	0	0	0	0	0	0	0	0	Bacteria	Firmicutes	Bacilli	RF39	RF39	RF39
ASV_3975	14	0	0	0	19	35	0	0	0	0	0	49	Bacteria	Firmicutes	Clostridia	Clostridia_UCG-014	Clostridia_UCG-014	Clostridia_UCG-014
ASV_4113	0	0	0	0	0	0	0	0	117	0	0	0	Bacteria	Firmicutes	Clostridia	Lachnospirales	Lachnospiraceae	Tyzzerella
ASV_4588	0	0	40	77	0	0	0	0	0	0	0	0	Bacteria	Firmicutes	Clostridia	Lachnospirales	Lachnospiraceae
ASV_5098	0	70	0	47	0	0	0	0	0	0	0	0	Bacteria	Synergistota	Synergistia	Synergistales	Synergistaceae	Candidatus_Tammella
ASV_0505	0	0	0	0	0	0	0	116	0	0	0	0	Bacteria	Firmicutes	Clostridia	Oscillospirales	Ruminococcaceae	Ruminococcaceae
ASV_2143	0	0	0	0	0	0	47	0	69	0	0	0	Bacteria	Firmicutes	Clostridia	Lachnospirales	Lachnospiraceae
ASV_0339	0	0	44	0	0	0	71	0	0	0	0	0	Bacteria	Bacteroidota	Bacteroidia	Bacteroidales	Dysgonomodaceae	Candidatus_Armantifilum
ASV_1056	0	0	0	0	0	115	0	0	0	0	0	0	Bacteria	Bacteroidota	Bacteroidia	Bacteroidales	Dysgonomodaceae	Candidatus_Symbiothrix
ASV_2399	0	52	0	0	0	0	63	0	0	0	0	0	Bacteria	Planctomycetota	Planctomycetes	Pirellulales	Pirellulaceae	Termite_planctomycete_cluster
ASV_2755	0	0	0	0	0	0	0	0	115	0	0	0	Bacteria	Bacteroidota	Bacteroidia	Bacteroidales	Dysgonomodaceae	Candidatus_Symbiothrix
ASV_2827	0	0	0	0	0	115	0	0	0	0	0	0	Bacteria	Firmicutes	Clostridia	Lachnospirales	Lachnospiraceae	Tyzzerella
ASV_4434	0	0	0	0	0	115	0	0	0	0	0	0	Bacteria	Firmicutes	Clostridia	Oscillospirales	Ruminococcaceae	Ruminococcus
ASV_0844	0	0	0	0	0	27	0	49	0	21	0	17	Archaea	Thermoplasmatota	Thermoplasmata	Methanomassiliicoccales	Methanomethylophilaceae	uncultured
ASV_2065	0	0	0	0	0	0	0	114	0	0	0	0	Bacteria	Desulfobacterota	Desulfovibrionia	Desulfovibrioles	Desulfovibrioceae	uncultured
ASV_2137	0	20	0	0	0	22	31	0	41	0	0	0	Bacteria	Firmicutes	Clostridia	Lachnospirales	Lachnospiraceae	Tyzzerella
ASV_2301	0	0	0	0	0	0	0	0	0	114	0	0	Bacteria	Firmicutes	Clostridia	Lachnospirales	Lachnospiraceae
ASV_2837	0	0	0	0	0	0	0	114	0	0	0	0	Bacteria	Firmicutes	Clostridia	Lachnospirales	Lachnospiraceae
ASV_2960	114	0	0	0	0	0	0	0	0	0	0	0	Bacteria	Firmicutes	Clostridia	Oscillospirales	uncultured	uncultured
ASV_4888	0	0	0	0	45	69	0	0	0	0	0	0	Bacteria	Spirochaetota	Spirochaetia	Spirochaetales	Spirochaetaceae	Treponema
ASV_0428	0	0	0	14	0	0	0	99	0	0	0	0	Bacteria	Acidobacteriota	Holophagae	Holophagales	Holophagaceae	uncultured
ASV_0457	0	113	0	0	0	0	0	0	0	0	0	0	Bacteria	Desulfobacterota	Desulfovibrionia	Desulfovibrioles	Desulfovibrioceae	Desulfovibrio
ASV_1142	0	0	0	0	0	0	0	0	113	0	0	0	Bacteria	Firmicutes	Clostridia	Oscillospirales	Ruminococcaceae	Ruminococcus
ASV_2043	113	0	0	0	0	0	0	0	0	0	0	0	Bacteria	Firmicutes	Bacilli	Erysipelotrichales	Erysipelotrichaceae	ZOR0006
ASV_2354	0	0	0	0	0	0	0	0	0	0	0	113	Bacteria	Bacteroidota	Bacteroidia	Bacteroidales	Rikenellaceae	Alistipes
ASV_2403	113	0	0	0	0	0	0	0	0	0	0	0	Bacteria	Spirochaetota	Spirochaetia	Spirochaetales	Spirochaetaceae	Termite_Treponema_cluster
ASV_2641	0	0	0	0	0	113	0	0	0	0	0	0	Bacteria	Firmicutes	Clostridia	Lachnospirales	Lachnospiraceae	uncultured
ASV_2661	0	113	0	0	0	0	0	0	0	0	0	0	Bacteria	Bacteroidota	Bacteroidia	Bacteroidales	Dysgonomodaceae
ASV_2699	0	0	113	0	0	0	0	0	0	0	0	0	Bacteria	Firmicutes	Clostridia	Lachnospirales	Lachnospiraceae	Tyzzerella
ASV_2820	0	0	0	0	113	0	0	0	0	0	0	0	Bacteria	Planctomycetota	Planctomycetes	Pirellulales	Pirellulaceae	Termite_planctomycete_cluster
ASV_2939	0	0	0	0	0	0	113	0	0	0	0	0	Bacteria	Spirochaetota	Spirochaetia	Spirochaetales	Spirochaetaceae	Treponema
ASV_3082	0	26	0	0	0	0	0	87	0	0	0	0	Bacteria	Spirochaetota	Spirochaetia	Spirochaetales	Spirochaetaceae	Treponema
ASV_3654	0	0	113	0	0	0	0	0	0	0	0	0	Bacteria	Bacteroidota	Bacteroidia	Bacteroidales	Paludibacteraceae	uncultured
ASV_4680	0	0	0	113	0	0	0	0	0	0	0	0	Bacteria	Bacteroidota	Bacteroidia	Bacteroidales	Dysgonomodaceae	Candidatus_Armantifilum
ASV_0879	80	0	32	0	0	0	0	0	0	0	0	0	Bacteria	Bacteroidota	Bacteroidia	Bacteroidales	Rs-E47_termite_group	Rs-E47_termite_group
ASV_1713	0	112	0	0	0	0	0	0	0	0	0	0	Bacteria	Firmicutes	Clostridia	Clostridia	Hungateiclostridiaceae	uncultured
ASV_2196	112	0	0	0	0	0	0	0	0	0	0	0	Bacteria	Firmicutes	Clostridia	Clostridia_UCG-014	Clostridia_UCG-014	Clostridia_UCG-014
ASV_2310	0	0	112	0	0	0	0	0	0	0	0	0	Bacteria	Firmicutes	Clostridia	Lachnospirales	Lachnospiraceae	Tyzzerella
ASV_2714	112	0	0	0	0	0	0	0	0	0	0	0	Bacteria	Spirochaetota	Spirochaetia	Spirochaetales	Spirochaetaceae	Treponema
ASV_3750	0	0	0	0	0	38	0	0	26	0	0	48	Bacteria	Firmicutes	Clostridia	Oscillospirales	uncultured	uncultured
ASV_4760	0	0	75	0	0	0	0	0	0	0	0	37	Bacteria	Firmicutes	Bacilli	RF39	RF39	RF39
ASV_5193	58	0	54	0	0	0	0	0	0	0	0	0	Bacteria	Desulfobacterota	Desulfovibrionia	Desulfovibrioles	Desulfovibrioceae	Desulfovibrio
ASV_5247	0	0	0	0	0	0	0	0	112	0	0	0	Bacteria	Firmicutes	Clostridia	Clostridia_UCG-014	Clostridia_UCG-014	Clostridia_UCG-014
ASV_0309	0	111	0	0	0	0	0	0	0	0	0	0	Bacteria	Firmicutes	Clostridia	Clostridia_UCG-014	Clostridia_UCG-014	Clostridia_UCG-014
ASV_1486	0	0	0	0	0	0	0	0	0	0	0	111	Bacteria	Bacteroidota	Bacteroidia	Bacteroidales	Rikenellaceae	Alistipes
ASV_1627	0	0	0	0	0	0	0	111	0	0	0	0	Bacteria	Spirochaetota	Spirochaetia	Spirochaetales	Spirochaetaceae	Termite_Treponema_cluster
ASV_2391	0	0	0	0	66	0	0	0	45	0	0	0	Bacteria	Bacteroidota	Bacteroidia	Bacteroidales
ASV_3359	111	0	0	0	0	0	0	0	0	0	0	0	Bacteria	Spirochaetota	Spirochaetia	Spirochaetales	Spirochaetaceae	Termite_Treponema_cluster
ASV_3931	63	0	48	0	0	0	0	0	0	0	0	0	Bacteria	Actinobacteriota	Actinobacteria	Bifidobacteriales	Bifidobacteriaceae
ASV_4227	0	0	0	0	0	0	0	111	0	0	0	0	Bacteria	Spirochaetota	Spirochaetia	Spirochaetales	Spirochaetaceae	Treponema
ASV_4401	0	0	65	46	0	0	0	0	0	0	0	0	Bacteria	Firmicutes	Clostridia	Clostridia	Hungateiclostridiaceae
ASV_0233	0	0	0	0	0	0	110	0	0	0	0	0	Bacteria	Bacteroidota	Kapabacteria	Kapabacteriales	Kapabacteriales	Kapabacteriales
ASV_1527	0	0	0	0	0	0	0	0	0	110	0	0	Bacteria	Firmicutes	Clostridia	Clostridia_UCG-014	Clostridia_UCG-014	Clostridia_UCG-014
ASV_1863	0	0	0	0	0	0	0	0	110	0	0	0	Bacteria	Actinobacteriota	Actinobacteria	Propionibacteriales	Propionibacteriaceae	Propionicicella
ASV_2085	0	0	0	0	0	0	0	0	40	0	0	70	Bacteria	Firmicutes	Clostridia	Oscillospirales	Oscillospiraceae
ASV_2275	0	0	0	0	0	0	0	0	0	79	0	31	Bacteria	Firmicutes	Clostridia	Oscillospirales	UCG-010	UCG-010
ASV_3896	36	0	74	0	0	0	0	0	0	0	0	0	Bacteria	Firmicutes	Clostridia	Oscillospirales	Ruminococcaceae	UCG-001
ASV_4150	110	0	0	0	0	0	0	0	0	0	0	0	Bacteria	Firmicutes	Clostridia	Clostridia_UCG-014	Clostridia_UCG-014	Clostridia_UCG-014
ASV_4266	0	0	0	0	110	0	0	0	0	0	0	0	Bacteria	Actinobacteriota	Actinobacteria	Propionibacteriales	Propionibacteriaceae	Propionicicella
ASV_4298	0	0	0	0	0	0	0	110	0	0	0	0	Bacteria	Firmicutes	Clostridia	Oscillospirales	Ruminococcaceae	Ruminococcaceae
ASV_4507	0	0	110	0	0	0	0	0	0	0	0	0	Bacteria	Firmicutes	Clostridia	Clostridia_UCG-014	Clostridia_UCG-014	Clostridia_UCG-014
ASV_4782	0	0	0	0	110	0	0	0	0	0	0	0	Bacteria	Firmicutes	Clostridia	Lachnospirales	Lachnospiraceae
ASV_4898	0	0	0	0	0	0	0	110	0	0	0	0	Bacteria	Firmicutes	Clostridia	Peptococcales	Peptococcaceae	uncultured
ASV_0508	0	0	0	0	0	0	0	0	0	109	0	0	Bacteria	Actinobacteriota	Actinobacteria	Micrococcales
ASV_1360	0	0	0	0	0	0	109	0	0	0	0	0	Bacteria	Bacteroidota	Bacteroidia	Bacteroidales	Rikenellaceae	M2PB4-61_termite_group
ASV_2116	0	0	0	0	0	0	0	109	0	0	0	0	Bacteria	Firmicutes	Clostridia	Oscillospirales	Ruminococcaceae	Ruminococcus
ASV_3706	109	0	0	0	0	0	0	0	0	0	0	0	Bacteria	Firmicutes	Clostridia	Clostridia_UCG-014	Clostridia_UCG-014	Clostridia_UCG-014
ASV_4716	0	0	0	0	0	40	69	0	0	0	0	0	Bacteria	Firmicutes	Clostridia	Lachnospirales	Lachnospiraceae	Tyzzerella
ASV_5210	0	0	0	0	0	0	0	109	0	0	0	0	Bacteria	Spirochaetota	Spirochaetia	Spirochaetales	Spirochaetaceae	Termite_Treponema_cluster
ASV_0085	0	0	0	108	0	0	0	0	0	0	0	0	Bacteria	Planctomycetota	Planctomycetes	Pirellulales	Pirellulaceae	Termite_planctomycete_cluster
ASV_0533	47	0	0	0	0	0	0	0	61	0	0	0	Bacteria	Bacteroidota	Bacteroidia	Bacteroidales	Dysgonomodaceae	Candidatus_Symbiothrix
ASV_1296	0	0	0	0	0	108	0	0	0	0	0	0	Bacteria	Synergistota	Synergistia	Synergistales	Synergistaceae	uncultured
ASV_2331	0	40	0	0	0	0	0	0	0	68	0	0	Bacteria	Firmicutes	Clostridia	Oscillospirales	Oscillospiraceae	uncultured
ASV_2609	0	0	0	0	0	0	0	0	0	0	108	0	Bacteria	Firmicutes	Clostridia	Lachnospirales	Lachnospiraceae
ASV_3457	0	108	0	0	0	0	0	0	0	0	0	0	Bacteria	Spirochaetota	Spirochaetia	Spirochaetales	Spirochaetaceae	Termite_Treponema_cluster
ASV_4452	0	0	0	108	0	0	0	0	0	0	0	0	Bacteria	Firmicutes	Clostridia	Lachnospirales	Lachnospiraceae
ASV_4583	0	46	0	0	0	0	0	0	62	0	0	0	Bacteria	Firmicutes	Clostridia	Oscillospirales
ASV_4882	0	0	0	0	0	0	0	0	0	0	108	0	Archaea	Euryarchaeota	Methanobacteria	Methanobacteriales	Methanobacteriaceae	Methanobrevibacter
ASV_4884	0	0	0	0	0	40	0	68	0	0	0	0	Bacteria	Firmicutes	Desulfotomaculia	Desulfotomaculales	Desulfallas-Sporotomaculum	Desulfallas-Sporotomaculum
ASV_0077	0	0	107	0	0	0	0	0	0	0	0	0	Bacteria	Bacteroidota	Bacteroidia	Bacteroidales	Dysgonomodaceae
ASV_1744	0	31	0	0	0	0	0	0	0	55	0	21	Bacteria	Firmicutes	Clostridia	Clostridia_UCG-014	Clostridia_UCG-014	Clostridia_UCG-014
ASV_1956	0	0	0	0	0	36	0	0	71	0	0	0	Bacteria	Proteobacteria	Gammaproteobacteria	Burkholderiales	Oxalobacteraceae	uncultured
ASV_2357	0	107	0	0	0	0	0	0	0	0	0	0	Bacteria	Firmicutes	Clostridia	Lachnospirales	Lachnospiraceae
ASV_2903	32	0	0	0	22	0	53	0	0	0	0	0	Bacteria	Firmicutes	Clostridia	Clostridia_UCG-014	Clostridia_UCG-014	Clostridia_UCG-014
ASV_2943	0	0	0	0	41	0	0	0	0	66	0	0	Bacteria	Proteobacteria	Gammaproteobacteria	Burkholderiales	Oxalobacteraceae	uncultured
ASV_3067	0	0	0	0	0	0	0	0	0	0	107	0	Bacteria	Spirochaetota	Spirochaetia	Spirochaetales	Spirochaetaceae	Treponema
ASV_4449	0	0	0	0	0	0	0	16	37	54	0	0	Bacteria	Patescibacteria	Saccharimodia	Saccharimodales	Saccharimodales	Saccharimodales
ASV_1175	30	38	0	38	0	0	0	0	0	0	0	0	Bacteria	Firmicutes	Clostridia	Oscillospirales	Oscillospiraceae
ASV_1358	106	0	0	0	0	0	0	0	0	0	0	0	Bacteria	Firmicutes	Clostridia	Clostridia	Hungateiclostridiaceae	uncultured
ASV_1738	0	0	0	0	0	0	106	0	0	0	0	0	Bacteria	Bacteroidota	Bacteroidia	Bacteroidales	Paludibacteraceae	uncultured
ASV_2519	0	0	0	47	59	0	0	0	0	0	0	0	Bacteria	Firmicutes	Clostridia	Clostridia_UCG-014	Clostridia_UCG-014	Clostridia_UCG-014
ASV_2642	0	0	0	0	0	0	106	0	0	0	0	0	Bacteria	Spirochaetota	Spirochaetia	Spirochaetales	Spirochaetaceae	Termite_Treponema_cluster
ASV_2744	0	0	0	0	0	0	0	0	0	0	106	0	Bacteria	Firmicutes	Clostridia
ASV_4216	0	0	0	0	0	0	0	0	0	0	0	106	Bacteria	Bacteroidota	Bacteroidia	Bacteroidales	Dysgonomodaceae	Candidatus_Symbiothrix
ASV_4532	0	0	0	0	0	0	0	0	0	49	57	0	Bacteria	Firmicutes	Clostridia	Christensenellales	Christensenellaceae	Christensenellaceae_R-7_group
ASV_0920	0	0	44	0	31	0	0	30	0	0	0	0	Bacteria	Firmicutes	BRH-c20a	BRH-c20a	BRH-c20a	BRH-c20a
ASV_1071	0	0	105	0	0	0	0	0	0	0	0	0	Bacteria	Firmicutes	Clostridia	Oscillospirales	Ruminococcaceae	Ruminococcaceae
ASV_1106	0	0	0	0	0	0	105	0	0	0	0	0	Bacteria	Spirochaetota	Spirochaetia	Spirochaetales	Spirochaetaceae	Termite_Treponema_cluster
ASV_1813	0	0	0	0	0	0	0	0	105	0	0	0	Bacteria	Spirochaetota	Spirochaetia	Spirochaetales	Spirochaetaceae	Treponema
ASV_2159	0	0	0	0	0	0	0	0	0	105	0	0	Bacteria	Firmicutes	Clostridia	Clostridia_UCG-014	Clostridia_UCG-014	Clostridia_UCG-014
ASV_2476	0	0	0	0	0	0	0	0	0	105	0	0	Bacteria	Desulfobacterota	Desulfovibrionia	Desulfovibrioles	Desulfovibrioceae	Desulfovibrio
ASV_3063	0	0	0	45	0	0	0	0	60	0	0	0	Bacteria	Firmicutes	Clostridia	Christensenellales	Christensenellaceae	Christensenellaceae_R-7_group
ASV_3170	0	0	0	0	0	0	0	0	0	0	0	105	Bacteria	Firmicutes	Clostridia	Clostridia_UCG-014	Clostridia_UCG-014	Clostridia_UCG-014
ASV_4560	0	0	0	55	0	50	0	0	0	0	0	0	Bacteria	Desulfobacterota	Desulfovibrionia	Desulfovibrioles	Desulfovibrioceae	Desulfovibrio
ASV_4821	0	0	0	0	0	0	0	0	0	105	0	0	Bacteria	Bacteroidota	Bacteroidia	Bacteroidales	Williamwhitmaniaceae	uncultured
ASV_0242	0	0	0	0	0	104	0	0	0	0	0	0	Bacteria	Firmicutes	Clostridia	Lachnospirales	Lachnospiraceae	Tyzzerella
ASV_0400	0	0	0	0	0	0	0	0	0	104	0	0	Bacteria	Firmicutes	Clostridia	Clostridia	Hungateiclostridiaceae
ASV_0542	0	41	0	0	0	0	0	0	0	0	63	0	Bacteria	Firmicutes	Clostridia	Oscillospirales	Oscillospiraceae	NK4A214_group
ASV_0682	0	57	0	0	0	0	0	47	0	0	0	0	Bacteria	Firmicutes	Clostridia	Monoglobales	Monoglobaceae	Monoglobus
ASV_0819	56	0	0	0	0	0	0	0	0	0	0	48	Bacteria	Planctomycetota	vadinHA49	vadinHA49	vadinHA49	vadinHA49
ASV_0898	0	0	0	0	0	0	0	0	104	0	0	0	Bacteria	Firmicutes	Clostridia	Clostridia_UCG-014	Clostridia_UCG-014	Clostridia_UCG-014
ASV_2022	0	41	21	25	0	0	17	0	0	0	0	0	Bacteria	Firmicutes	Clostridia	Christensenellales	Christensenellaceae	Christensenellaceae_R-7_group
ASV_4431	0	0	28	0	0	0	76	0	0	0	0	0	Bacteria	Firmicutes	Clostridia	Lachnospirales	Lachnospiraceae	Tyzzerella
ASV_4464	0	22	0	0	0	0	32	25	0	0	25	0	Bacteria	Firmicutes	Clostridia	Oscillospirales	Ruminococcaceae	Ruminococcus
ASV_4634	0	97	0	0	0	0	0	0	7	0	0	0	Bacteria	Proteobacteria	Gammaproteobacteria	Xanthomodales	Xanthomodaceae	Stenotrophomos
ASV_0293	0	0	0	0	0	103	0	0	0	0	0	0	Bacteria	Firmicutes	Clostridia	Peptostreptococcales-Tissierellales	Aerovoracaceae	Aerovorax
ASV_1434	0	0	0	0	0	0	0	0	0	103	0	0	Bacteria	Firmicutes	Clostridia	Clostridia_UCG-014	Clostridia_UCG-014	Clostridia_UCG-014
ASV_2183	0	0	0	0	0	0	103	0	0	0	0	0	Bacteria	Bacteroidota	Kapabacteria	Kapabacteriales	Kapabacteriales	Kapabacteriales
ASV_3146	0	0	0	0	0	0	0	0	103	0	0	0	Bacteria	Firmicutes	Clostridia	Oscillospirales	uncultured	uncultured
ASV_3236	0	0	0	0	0	0	0	0	0	103	0	0	Bacteria	Firmicutes	Clostridia	Clostridia	Hungateiclostridiaceae	uncultured
ASV_4034	0	0	0	0	0	0	103	0	0	0	0	0	Bacteria	Firmicutes	Clostridia	Lachnospirales	Lachnospiraceae	Tyzzerella
ASV_4080	59	0	0	0	44	0	0	0	0	0	0	0	Bacteria	Desulfobacterota	Desulfovibrionia	Desulfovibrioles	Desulfovibrioceae	Desulfovibrio
ASV_5130	0	0	0	0	0	0	103	0	0	0	0	0	Bacteria	Synergistota	Synergistia	Synergistales	Synergistaceae	Candidatus_Tammella
ASV_1015	0	0	0	0	0	0	0	0	102	0	0	0	Bacteria	Firmicutes	BRH-c20a	BRH-c20a	BRH-c20a	BRH-c20a
ASV_1139	102	0	0	0	0	0	0	0	0	0	0	0	Bacteria	Desulfobacterota	Desulfovibrionia	Desulfovibrioles	Desulfovibrioceae	uncultured
ASV_1754	0	0	0	0	0	0	102	0	0	0	0	0	Bacteria	Firmicutes	Clostridia	Oscillospirales	Ruminococcaceae	Ruminococcus
ASV_1906	0	0	0	0	0	0	0	0	0	0	102	0	Bacteria	Firmicutes	Clostridia	Clostridia_UCG-014	Clostridia_UCG-014	Clostridia_UCG-014
ASV_2766	102	0	0	0	0	0	0	0	0	0	0	0	Bacteria	Firmicutes	Clostridia	Oscillospirales	UCG-010	UCG-010
ASV_5111	0	0	0	27	19	0	0	0	0	0	56	0	Bacteria	Patescibacteria	Saccharimodia	Saccharimodales	Saccharimodaceae	Candidatus_Saccharimos
ASV_5166	0	0	39	0	0	0	29	0	0	0	34	0	Bacteria	Firmicutes	Clostridia	Peptococcales	Peptococcaceae	uncultured
ASV_5215	0	0	0	0	102	0	0	0	0	0	0	0	Bacteria	Bacteroidota	Bacteroidia	Bacteroidales	Dysgonomodaceae	Candidatus_Symbiothrix
ASV_0088	62	0	0	39	0	0	0	0	0	0	0	0	Bacteria	Spirochaetota	Spirochaetia	Spirochaetales	Spirochaetaceae	Treponema
ASV_0127	0	0	32	0	0	0	0	0	69	0	0	0	Bacteria	Spirochaetota	Spirochaetia	Spirochaetales	Spirochaetaceae	Termite_Treponema_cluster
ASV_1211	0	0	0	0	0	0	0	0	0	0	0	101	Bacteria	Bacteroidota	Bacteroidia	Bacteroidales	Dysgonomodaceae	Candidatus_Symbiothrix
ASV_1381	0	28	0	0	0	0	0	0	0	73	0	0	Bacteria	Firmicutes	Syntrophomodia	Syntrophomodales	Syntrophomodaceae	Pelospora
ASV_1655	0	0	0	0	0	0	0	0	101	0	0	0	Bacteria	Bacteroidota	Bacteroidia	Bacteroidales	Marinilabiliaceae	uncultured
ASV_2573	0	0	0	0	0	0	0	0	0	101	0	0	Bacteria	Firmicutes	Clostridia	Oscillospirales
ASV_2946	0	101	0	0	0	0	0	0	0	0	0	0	Bacteria	Firmicutes	Clostridia	Oscillospirales	Ruminococcaceae	Candidatus_Soleaferrea
ASV_2954	0	0	0	0	0	0	0	0	101	0	0	0	Bacteria	Bacteroidota	Bacteroidia	Bacteroidales	Paludibacteraceae	uncultured
ASV_3193	0	0	0	101	0	0	0	0	0	0	0	0	Bacteria	Firmicutes	Clostridia	Oscillospirales	Ruminococcaceae	Candidatus_Soleaferrea
ASV_3301	0	0	0	0	0	0	0	0	0	101	0	0	Bacteria	Firmicutes	Clostridia	Clostridia_UCG-014	Clostridia_UCG-014	Clostridia_UCG-014
ASV_3474	0	0	0	0	80	0	0	0	0	21	0	0	Bacteria	Firmicutes	Clostridia	Oscillospirales	Oscillospiraceae
ASV_4319	0	0	66	35	0	0	0	0	0	0	0	0	Bacteria	Patescibacteria	Saccharimodia	Saccharimodales	Saccharimodaceae	Candidatus_Saccharimos
ASV_4557	0	0	0	0	0	0	0	0	0	0	39	62	Bacteria	Firmicutes	Clostridia	Oscillospirales	Ruminococcaceae
ASV_0377	0	0	0	0	0	0	100	0	0	0	0	0	Bacteria	Spirochaetota	Spirochaetia	Spirochaetales	Spirochaetaceae	Treponema
ASV_1216	0	0	0	0	0	100	0	0	0	0	0	0	Bacteria	Desulfobacterota	Desulfovibrionia	Desulfovibrioles	Desulfovibrioceae	Desulfovibrio
ASV_1751	0	0	0	0	0	0	73	0	0	0	27	0	Bacteria	Spirochaetota	Spirochaetia	Spirochaetales	Spirochaetaceae	Sediminispirochaeta
ASV_2096	0	13	0	0	0	22	0	0	65	0	0	0	Bacteria	Firmicutes	Clostridia	Lachnospirales	Lachnospiraceae	Tyzzerella
ASV_2493	0	0	0	0	0	0	0	0	0	0	100	0	Bacteria	Bacteroidota	Bacteroidia	Bacteroidales	Dysgonomodaceae	Candidatus_Symbiothrix
ASV_3052	0	0	0	0	0	0	0	100	0	0	0	0	Bacteria	Bacteroidota	Bacteroidia	Bacteroidales	COB_P4-1_termite_group	COB_P4-1_termite_group
ASV_3382	0	0	0	0	0	0	0	0	0	0	100	0	Bacteria	Desulfobacterota	Desulfovibrionia	Desulfovibrioles	Desulfovibrioceae	Desulfovibrio
ASV_0415	0	27	0	24	0	0	13	0	0	0	0	35	Bacteria	Firmicutes	Clostridia	Oscillospirales	uncultured	uncultured
ASV_0719	0	0	99	0	0	0	0	0	0	0	0	0	Bacteria	Desulfobacterota	Desulfarculia	Desulfarculales	Desulfarculales	Desulfarculales
ASV_1782	0	0	0	0	99	0	0	0	0	0	0	0	Bacteria	Firmicutes	Clostridia	Oscillospirales
ASV_2141	0	72	0	27	0	0	0	0	0	0	0	0	Bacteria	Firmicutes	Clostridia	Lachnospirales	Lachnospiraceae	uncultured
ASV_3545	0	0	0	0	41	0	58	0	0	0	0	0	Bacteria	Firmicutes	Clostridia	Lachnospirales	Lachnospiraceae
ASV_3547	0	99	0	0	0	0	0	0	0	0	0	0	Bacteria	Firmicutes	Clostridia	Clostridia_UCG-014	Clostridia_UCG-014	Clostridia_UCG-014
ASV_4359	0	0	0	0	0	0	0	0	0	0	0	99	Bacteria	Firmicutes	Clostridia	Clostridia_UCG-014	Clostridia_UCG-014	Clostridia_UCG-014
ASV_5135	0	0	0	99	0	0	0	0	0	0	0	0	Bacteria	Firmicutes	Clostridia	Clostridia	Hungateiclostridiaceae	uncultured
ASV_5281	0	0	99	0	0	0	0	0	0	0	0	0	Bacteria	Synergistota	Synergistia	Synergistales	Synergistaceae	uncultured
ASV_0162	0	0	0	0	0	0	0	0	0	0	98	0	Bacteria	Firmicutes	Clostridia	Oscillospirales	Oscillospiraceae
ASV_0316	0	98	0	0	0	0	0	0	0	0	0	0	Bacteria	Bacteroidota	Bacteroidia	Bacteroidales	Dysgonomodaceae	Candidatus_Armantifilum
ASV_0899	0	0	0	52	0	0	0	0	0	0	0	46	Bacteria	Spirochaetota	Spirochaetia	Spirochaetales	Spirochaetaceae	Treponema
ASV_2189	0	0	0	32	22	0	0	0	0	0	44	0	Bacteria	Acidobacteriota	Subgroup_18	Subgroup_18	Subgroup_18	Subgroup_18
ASV_2290	0	0	0	0	0	0	0	0	0	0	98	0	Bacteria	Firmicutes	Clostridia	Clostridia_UCG-014	Clostridia_UCG-014	Clostridia_UCG-014
ASV_2362	0	0	0	0	0	98	0	0	0	0	0	0	Bacteria	Spirochaetota	Spirochaetia	Spirochaetales	Spirochaetaceae	Treponema
ASV_2835	0	0	0	0	25	20	53	0	0	0	0	0	Bacteria	Actinobacteriota	Coriobacteriia	Coriobacteriales
ASV_2859	0	0	0	0	0	0	0	98	0	0	0	0	Bacteria	Firmicutes	Clostridia	Lachnospirales	Lachnospiraceae
ASV_3141	0	0	0	0	0	0	39	0	0	59	0	0	Bacteria	Actinobacteriota	Actinobacteria	Propionibacteriales	Propionibacteriaceae
ASV_3344	0	42	0	0	0	0	56	0	0	0	0	0	Bacteria	Firmicutes	Clostridia	Christensenellales	Christensenellaceae	Christensenellaceae_R-7_group
ASV_3491	0	42	0	56	0	0	0	0	0	0	0	0	Bacteria	Firmicutes	Clostridia	Clostridiales	Clostridiaceae	Candidatus_Arthromitus
ASV_3832	0	0	0	0	0	0	0	0	0	98	0	0	Bacteria	Firmicutes	Clostridia	Peptostreptococcales-Tissierellales	Aerovoracaceae
ASV_4514	0	0	0	0	0	0	98	0	0	0	0	0	Bacteria	Firmicutes	Bacilli	RF39	RF39	RF39
ASV_0432	0	0	0	0	0	0	97	0	0	0	0	0	Bacteria	Actinobacteriota	Actinobacteria	Bifidobacteriales	Bifidobacteriaceae
ASV_1198	0	0	0	44	0	53	0	0	0	0	0	0	Bacteria	Synergistota	Synergistia	Synergistales	Synergistaceae	uncultured
ASV_1882	53	0	0	0	0	0	0	0	0	0	44	0	Bacteria	Firmicutes	Clostridia	Lachnospirales	Lachnospiraceae	Tyzzerella
ASV_4396	0	0	0	0	0	0	0	0	0	0	53	44	Bacteria	Bacteroidota	Bacteroidia	Bacteroidales	Tannerellaceae	Tannerella
ASV_5185	39	0	0	0	58	0	0	0	0	0	0	0	Bacteria	Firmicutes	Clostridia	Oscillospirales	Ruminococcaceae	uncultured
ASV_1197	39	0	0	0	0	0	0	0	57	0	0	0	Bacteria	Acidobacteriota	Subgroup_18	Subgroup_18	Subgroup_18	Subgroup_18
ASV_2014	0	0	0	0	0	0	0	0	96	0	0	0	Bacteria	Firmicutes	Bacilli	RF39	RF39	RF39
ASV_2142	0	0	0	0	0	96	0	0	0	0	0	0	Archaea	Thermoplasmatota	Thermoplasmata	Methanomassiliicoccales	Methanomethylophilaceae	Candidatus_Methanoplasma
ASV_2237	0	0	0	0	96	0	0	0	0	0	0	0	Bacteria	Firmicutes	Clostridia	Lachnospirales	Lachnospiraceae	Tyzzerella
ASV_4818	0	0	75	0	0	0	21	0	0	0	0	0	Bacteria	Firmicutes	Clostridia	Oscillospirales	[Eubacterium]_coprostanoligenes_group	[Eubacterium]_coprostanoligenes_group
ASV_4834	0	0	0	0	8	15	18	24	31	0	0	0	Bacteria	Bacteroidota	Bacteroidia	Bacteroidales	Williamwhitmaniaceae	Rs-D38_termite_group
ASV_5168	0	0	0	0	0	0	0	96	0	0	0	0	Bacteria	Bacteroidota	Kapabacteria	Kapabacteriales	Kapabacteriales	Kapabacteriales
ASV_1066	0	0	0	0	0	0	48	47	0	0	0	0	Bacteria	Synergistota	Synergistia	Synergistales	Synergistaceae	uncultured
ASV_1326	0	0	0	44	51	0	0	0	0	0	0	0	Bacteria	Synergistota	Synergistia	Synergistales	Synergistaceae	uncultured
ASV_1462	0	0	0	0	0	0	0	0	0	0	95	0	Bacteria	Synergistota	Synergistia	Synergistales	Synergistaceae	uncultured
ASV_2132	0	0	0	0	0	0	0	0	0	48	47	0	Bacteria	Firmicutes	Clostridia	Oscillospirales	UCG-010	UCG-010
ASV_2428	0	0	0	0	0	20	75	0	0	0	0	0	Bacteria	Elusimicrobiota	Elusimicrobia	Elusimicrobiales	Elusimicrobiaceae	Elusimicrobium
ASV_2512	0	0	0	0	0	95	0	0	0	0	0	0	Bacteria	Desulfobacterota	Desulfarculia	Desulfarculales	Desulfarculales	Desulfarculales
ASV_3149	0	0	0	0	0	95	0	0	0	0	0	0	Bacteria	Firmicutes	Clostridia	Lachnospirales	Lachnospiraceae	Tyzzerella
ASV_3970	0	0	0	0	0	0	0	0	0	95	0	0	Bacteria	Firmicutes	Clostridia	Oscillospirales	Oscillospiraceae
ASV_4374	0	0	0	0	0	0	0	0	0	0	95	0	Bacteria	Bacteroidota	Bacteroidia	Bacteroidales	Tannerellaceae	Tannerella
ASV_4649	0	0	0	0	0	0	0	33	0	42	20	0	Bacteria	Actinobacteriota	Actinobacteria	Propionibacteriales	Propionibacteriaceae	Cutibacterium
ASV_0073	0	0	0	0	0	0	0	0	0	94	0	0	Bacteria	Firmicutes	Clostridia	Clostridia_UCG-014	Clostridia_UCG-014	Clostridia_UCG-014
ASV_0507	0	0	0	0	0	0	0	0	0	0	0	94	Bacteria	Firmicutes	Clostridia	Lachnospirales	Lachnospiraceae
ASV_1367	0	43	0	51	0	0	0	0	0	0	0	0	Bacteria	Firmicutes	Clostridia	Oscillospirales	Oscillospiraceae
ASV_1864	24	0	0	0	0	0	0	0	0	48	22	0	Bacteria	Firmicutes	Desulfitobacteriia	Desulfitobacteriales	Desulfitobacteriaceae	Desulfosporosinus
ASV_2151	0	0	0	0	0	0	0	0	32	0	0	62	Bacteria	Firmicutes	Syntrophomodia	Syntrophomodales	Syntrophomodaceae	Syntrophomos
ASV_2192	0	0	0	0	0	0	94	0	0	0	0	0	Bacteria	Firmicutes	Clostridia	Clostridia	Hungateiclostridiaceae	uncultured
ASV_2551	94	0	0	0	0	0	0	0	0	0	0	0	Bacteria	Firmicutes	Clostridia	Oscillospirales	uncultured	uncultured
ASV_3003	0	0	0	94	0	0	0	0	0	0	0	0	Bacteria	Firmicutes	Clostridia	Lachnospirales	Lachnospiraceae	Tyzzerella
ASV_3348	0	0	0	0	0	94	0	0	0	0	0	0	Bacteria	Firmicutes	Clostridia	Peptostreptococcales-Tissierellales	Aerovoracaceae	Aerovorax
ASV_4215	0	0	0	0	0	0	0	0	0	94	0	0	Bacteria	Bacteroidota	Bacteroidia	Bacteroidales	Dysgonomodaceae	Candidatus_Symbiothrix
ASV_4354	0	40	0	0	54	0	0	0	0	0	0	0	Bacteria	Firmicutes	Clostridia	Oscillospirales	uncultured	uncultured
ASV_4710	0	0	0	0	0	0	0	0	42	0	52	0	Bacteria	Firmicutes	Clostridia	Oscillospirales	Oscillospiraceae	uncultured
ASV_4803	0	0	0	7	0	0	0	0	0	0	44	43	Bacteria	Desulfobacterota	Desulfobacteria	Desulfobacterales	Desulfobacterales	Desulfatiferula
ASV_5214	0	0	0	0	0	24	0	0	0	70	0	0	Bacteria	Firmicutes	Clostridia	Clostridia_UCG-014	Clostridia_UCG-014	Clostridia_UCG-014
ASV_0380	0	0	0	0	0	93	0	0	0	0	0	0	Bacteria	Firmicutes	Clostridia	Oscillospirales	Ruminococcaceae	Ruminococcaceae
ASV_0623	0	0	0	35	0	0	19	0	0	0	13	26	Bacteria	Firmicutes	Clostridia	Oscillospirales	Ruminococcaceae	Ruminococcaceae
ASV_1302	0	0	0	93	0	0	0	0	0	0	0	0	Bacteria	Firmicutes	Clostridia	Oscillospirales	Ruminococcaceae	Ruminococcaceae
ASV_1331	41	0	0	34	18	0	0	0	0	0	0	0	Bacteria	Firmicutes	Clostridia	Oscillospirales	uncultured	uncultured
ASV_1424	0	0	0	0	0	93	0	0	0	0	0	0	Bacteria	Actinobacteriota	Actinobacteria	Propionibacteriales	Propionibacteriaceae	Aestuariimicrobium
ASV_2003	0	67	0	0	0	0	0	0	26	0	0	0	Bacteria	Firmicutes	Clostridia	Oscillospirales	Ruminococcaceae	Ruminococcus
ASV_2640	93	0	0	0	0	0	0	0	0	0	0	0	Bacteria	Firmicutes	Clostridia	Oscillospirales	Ruminococcaceae	Candidatus_Soleaferrea
ASV_2984	0	0	0	0	0	0	93	0	0	0	0	0	Bacteria	Firmicutes	Clostridia	Lachnospirales	Lachnospiraceae	Tyzzerella
ASV_3107	93	0	0	0	0	0	0	0	0	0	0	0	Bacteria	Firmicutes	Clostridia	Lachnospirales	Lachnospiraceae
ASV_3188	0	0	0	0	0	43	50	0	0	0	0	0	Bacteria	Acidobacteriota	Subgroup_18	Subgroup_18	Subgroup_18	Subgroup_18
ASV_3735	0	0	0	0	0	0	0	93	0	0	0	0	Bacteria	Firmicutes	Clostridia	Lachnospirales	Lachnospiraceae
ASV_3971	93	0	0	0	0	0	0	0	0	0	0	0	Bacteria	Spirochaetota	Spirochaetia	Spirochaetales	Spirochaetaceae	Termite_Treponema_cluster
ASV_4166	0	0	0	0	0	0	0	0	0	93	0	0	Bacteria	Firmicutes	Clostridia	Clostridia_UCG-014	Clostridia_UCG-014	Clostridia_UCG-014
ASV_4496	0	0	0	0	0	0	0	0	0	0	0	93	Bacteria	Firmicutes	Bacilli	Erysipelotrichales	Erysipelotrichaceae	ZOR0006
ASV_4651	0	0	0	93	0	0	0	0	0	0	0	0	Bacteria	Synergistota	Synergistia	Synergistales	Synergistaceae	uncultured
ASV_0617	0	0	92	0	0	0	0	0	0	0	0	0	Bacteria	Firmicutes	Clostridia	Lachnospirales	Lachnospiraceae	Tyzzerella
ASV_0664	0	0	0	0	0	0	0	0	92	0	0	0	Bacteria	Firmicutes	Clostridia	Oscillospirales	Oscillospiraceae
ASV_1126	0	0	0	0	0	0	0	92	0	0	0	0	Bacteria	Spirochaetota	Spirochaetia	Spirochaetales	Spirochaetaceae	Treponema
ASV_1416	0	0	0	0	0	0	0	0	0	92	0	0	Bacteria	Firmicutes	Clostridia	Clostridia_UCG-014	Clostridia_UCG-014	Clostridia_UCG-014
ASV_1715	0	0	0	0	0	0	0	0	0	92	0	0	Bacteria	Firmicutes	Bacilli	RF39	RF39	RF39
ASV_2291	0	0	0	0	0	0	0	0	0	92	0	0	Bacteria	Firmicutes	Clostridia	Oscillospirales	UCG-010	UCG-010
ASV_2516	92	0	0	0	0	0	0	0	0	0	0	0	Bacteria	Firmicutes	Clostridia	Oscillospirales	Oscillospiraceae	NK4A214_group
ASV_2572	0	0	0	0	0	0	0	0	0	0	92	0	Bacteria	Actinobacteriota	Actinobacteria	Micrococcales
ASV_3147	0	0	0	0	0	37	30	25	0	0	0	0	Bacteria	Firmicutes	Clostridia	Oscillospirales	[Eubacterium]_coprostanoligenes_group	[Eubacterium]_coprostanoligenes_group
ASV_4029	0	0	92	0	0	0	0	0	0	0	0	0	Bacteria	Firmicutes	Clostridia	Oscillospirales	UCG-010	UCG-010
ASV_4099	0	0	0	0	0	0	92	0	0	0	0	0	Bacteria	Firmicutes	Clostridia	Lachnospirales	Lachnospiraceae	uncultured
ASV_4708	0	0	0	0	0	0	0	0	32	60	0	0	Bacteria	Firmicutes	Clostridia	Lachnospirales	Lachnospiraceae
ASV_0003	0	0	0	0	0	91	0	0	0	0	0	0	Bacteria	Firmicutes	Clostridia	Lachnospirales	Lachnospiraceae	Tyzzerella
ASV_0272	0	0	0	0	0	0	0	0	0	0	91	0	Bacteria	Firmicutes	Clostridia	Clostridia_UCG-014	Clostridia_UCG-014	Clostridia_UCG-014
ASV_1510	0	0	0	35	0	0	0	0	0	56	0	0	Bacteria	Spirochaetota	Spirochaetia	Spirochaetales	Spirochaetaceae	Treponema
ASV_2482	0	0	0	61	0	0	0	0	0	0	30	0	Bacteria	Firmicutes	Clostridia	Clostridia_UCG-014	Clostridia_UCG-014	Clostridia_UCG-014
ASV_4508	0	24	0	0	0	0	0	0	0	67	0	0	Bacteria	Actinobacteriota	Coriobacteriia	Coriobacteriales	Coriobacteriales_Incertae_Sedis	uncultured
ASV_4517	0	0	0	0	0	0	0	0	0	0	91	0	Bacteria	Firmicutes	Clostridia	Clostridia_UCG-014	Clostridia_UCG-014	Clostridia_UCG-014
ASV_4595	70	0	0	21	0	0	0	0	0	0	0	0	Bacteria	Firmicutes	Clostridia	Clostridia_UCG-014	Clostridia_UCG-014	Clostridia_UCG-014
ASV_4683	0	0	0	0	0	0	0	0	0	49	42	0	Bacteria	Firmicutes	Clostridia	Oscillospirales	Oscillospiraceae	NK4A214_group
ASV_4755	0	0	0	0	0	91	0	0	0	0	0	0	Bacteria	Bacteroidota	Bacteroidia	Bacteroidales	Dysgonomodaceae	Candidatus_Symbiothrix
ASV_4952	0	31	0	0	0	0	0	0	0	0	60	0	Bacteria	Firmicutes	Clostridia	Monoglobales	Monoglobaceae	Monoglobus
ASV_5051	0	0	0	0	0	0	0	91	0	0	0	0	Bacteria	Spirochaetota	Spirochaetia	Spirochaetales	Spirochaetaceae	Treponema
ASV_0641	38	52	0	0	0	0	0	0	0	0	0	0	Bacteria	Actinobacteriota	Actinobacteria	Propionibacteriales	Propionibacteriaceae
ASV_0786	90	0	0	0	0	0	0	0	0	0	0	0	Bacteria	Spirochaetota	Spirochaetia	Spirochaetales	Spirochaetaceae	Treponema
ASV_1018	0	0	0	0	0	40	0	50	0	0	0	0	Bacteria	Bacteroidota	Bacteroidia	Bacteroidales	Marinilabiliaceae	uncultured
ASV_1173	0	0	0	0	0	0	0	90	0	0	0	0	Bacteria	Firmicutes	Clostridia	Clostridia_UCG-014	Clostridia_UCG-014	Clostridia_UCG-014
ASV_1239	0	0	0	0	0	0	0	90	0	0	0	0	Bacteria	Spirochaetota	Spirochaetia	Spirochaetales	Spirochaetaceae	Termite_Treponema_cluster
ASV_1690	0	0	30	0	0	0	0	0	60	0	0	0	Bacteria	Firmicutes	Clostridia	Oscillospirales	Oscillospiraceae	uncultured
ASV_2175	0	0	0	30	0	0	0	0	0	0	0	60	Bacteria	Firmicutes	Clostridia	Christensenellales	Christensenellaceae	Christensenellaceae_R-7_group
ASV_2491	0	39	0	0	0	0	51	0	0	0	0	0	Bacteria	Firmicutes	Clostridia	Oscillospirales	UCG-010	UCG-010
ASV_2773	90	0	0	0	0	0	0	0	0	0	0	0	Bacteria	Firmicutes	Clostridia	Lachnospirales	Lachnospiraceae	Tyzzerella
ASV_3124	0	0	0	0	0	0	0	0	0	90	0	0	Bacteria	Firmicutes	Clostridia	Oscillospirales	uncultured	uncultured
ASV_3324	90	0	0	0	0	0	0	0	0	0	0	0	Bacteria	Firmicutes	Clostridia	Lachnospirales	Lachnospiraceae	uncultured
ASV_3482	0	0	0	0	0	0	90	0	0	0	0	0	Bacteria	Firmicutes	Clostridia	Oscillospirales	Ruminococcaceae	Ruminococcaceae
ASV_3510	40	0	0	0	0	0	0	25	0	0	0	25	Bacteria	Bacteroidota	Bacteroidia	Bacteroidales	Paludibacteraceae	F0058
ASV_4039	90	0	0	0	0	0	0	0	0	0	0	0	Bacteria	Firmicutes	Clostridia	Lachnospirales	Lachnospiraceae	uncultured
ASV_4087	0	0	0	0	0	0	0	0	90	0	0	0	Bacteria	Desulfobacterota	Desulfarculia	Desulfarculales	Desulfarculales	Desulfarculales
ASV_4799	0	0	0	0	0	0	0	0	0	0	90	0	Bacteria	Spirochaetota	Spirochaetia	Spirochaetales	Spirochaetaceae	Treponema
ASV_5226	0	0	0	0	52	38	0	0	0	0	0	0	Bacteria	Firmicutes	Clostridia	Oscillospirales	Oscillospiraceae	uncultured
ASV_1422	0	0	89	0	0	0	0	0	0	0	0	0	Bacteria	Synergistota	Synergistia	Synergistales	Synergistaceae	Candidatus_Tammella
ASV_1895	0	0	0	89	0	0	0	0	0	0	0	0	Bacteria	Bacteroidota	Bacteroidia	Bacteroidales	Paludibacteraceae	uncultured
ASV_1966	0	0	0	0	0	0	0	0	0	0	49	40	Bacteria	Firmicutes	Syntrophomodia	Syntrophomodales	Syntrophomodaceae	Pelospora
ASV_1987	0	0	0	0	0	0	0	0	89	0	0	0	Bacteria	Firmicutes	Clostridia	Lachnospirales	Lachnospiraceae
ASV_2497	0	0	0	0	0	0	0	0	89	0	0	0	Bacteria	Firmicutes	Clostridia	Lachnospirales	Lachnospiraceae	Blautia
ASV_2781	43	0	0	0	0	46	0	0	0	0	0	0	Bacteria	Bacteroidota	Bacteroidia	Bacteroidales	COB_P4-1_termite_group	COB_P4-1_termite_group
ASV_3684	0	0	0	0	0	0	0	0	0	56	33	0	Bacteria	Firmicutes	Clostridia	Clostridia_UCG-014	Clostridia_UCG-014	Clostridia_UCG-014
ASV_4054	0	0	0	0	0	0	0	0	0	89	0	0	Bacteria	Firmicutes	Clostridia	Oscillospirales	UCG-010	UCG-010
ASV_4990	0	0	57	0	0	0	0	0	32	0	0	0	Bacteria	Firmicutes	Clostridia	Oscillospirales	UCG-010	UCG-010
ASV_4995	0	0	0	0	0	89	0	0	0	0	0	0	Bacteria	Firmicutes	Clostridia	Lachnospirales	Lachnospiraceae	uncultured
ASV_0307	0	0	88	0	0	0	0	0	0	0	0	0	Bacteria	Bacteroidota	Bacteroidia	Bacteroidales	Dysgonomodaceae	Candidatus_Symbiothrix
ASV_0853	0	0	0	0	0	0	88	0	0	0	0	0	Bacteria	Firmicutes	Clostridia	Clostridia_UCG-014	Clostridia_UCG-014	Clostridia_UCG-014
ASV_1261	0	23	32	0	0	0	33	0	0	0	0	0	Bacteria	Synergistota	Synergistia	Synergistales	Synergistaceae	uncultured
ASV_1489	0	88	0	0	0	0	0	0	0	0	0	0	Bacteria	Firmicutes	Bacilli	RF39	RF39	RF39
ASV_1575	0	0	46	0	0	0	0	0	0	0	42	0	Bacteria	Firmicutes	Clostridia	Christensenellales	Christensenellaceae	Christensenellaceae_R-7_group
ASV_2499	0	0	0	88	0	0	0	0	0	0	0	0	Bacteria	Bacteroidota	Bacteroidia	Bacteroidales	Dysgonomodaceae	Candidatus_Symbiothrix
ASV_2562	0	15	0	14	0	0	0	59	0	0	0	0	Bacteria	Bdellovibrionota	Bdellovibrionia	Bacteriovoracales	Bacteriovoracaceae	uncultured
ASV_4119	0	0	0	0	0	0	0	0	0	88	0	0	Bacteria	Firmicutes	Clostridia
ASV_4415	0	0	0	0	0	0	0	0	0	88	0	0	Bacteria	Firmicutes	Clostridia	Clostridia_UCG-014	Clostridia_UCG-014	Clostridia_UCG-014
ASV_4670	0	0	88	0	0	0	0	0	0	0	0	0	Bacteria	Firmicutes	Clostridia	Oscillospirales	[Eubacterium]_coprostanoligenes_group	[Eubacterium]_coprostanoligenes_group
ASV_4871	0	55	0	0	0	0	0	0	33	0	0	0	Bacteria	Desulfobacterota	Desulfovibrionia	Desulfovibrioles	Desulfovibrioceae	Desulfovibrio
ASV_0535	0	0	0	0	0	0	0	0	87	0	0	0	Bacteria	Desulfobacterota	Desulfovibrionia	Desulfovibrioles	Desulfovibrioceae	Desulfovibrio
ASV_0556	0	0	0	0	0	0	0	87	0	0	0	0	Bacteria	Firmicutes	Clostridia	Peptostreptococcales-Tissierellales	Aerovoracaceae
ASV_0783	0	0	0	0	0	0	0	0	0	0	0	87	Bacteria	Patescibacteria	Saccharimodia	Saccharimodales	Saccharimodales	Saccharimodales
ASV_0964	0	0	0	60	0	0	0	0	27	0	0	0	Bacteria	Firmicutes	Clostridia	Oscillospirales	Ruminococcaceae	Ruminococcus
ASV_1146	0	0	87	0	0	0	0	0	0	0	0	0	Bacteria	Desulfobacterota	Desulfovibrionia	Desulfovibrioles	Desulfovibrioceae	Desulfovibrio
ASV_1274	0	0	0	0	0	0	21	17	19	0	30	0	Bacteria	Desulfobacterota	Syntrophia	Syntrophales	Syntrophaceae	Syntrophus
ASV_1576	0	0	0	0	0	0	0	0	87	0	0	0	Bacteria	Firmicutes	Bacilli	Lactobacillales	Leuconostocaceae	Oenococcus
ASV_1789	0	0	0	51	0	0	36	0	0	0	0	0	Bacteria	Planctomycetota	vadinHA49	vadinHA49	vadinHA49	vadinHA49
ASV_1948	0	0	87	0	0	0	0	0	0	0	0	0	Bacteria	Bacteroidota	Kapabacteria	Kapabacteriales	Kapabacteriales	Kapabacteriales
ASV_2580	0	0	0	0	0	0	0	87	0	0	0	0	Bacteria	Spirochaetota	Spirochaetia	Spirochaetales	Spirochaetaceae	Treponema
ASV_3454	0	0	0	0	0	0	0	0	0	0	87	0	Bacteria	Patescibacteria	Saccharimodia	Saccharimodales	Saccharimodales	Saccharimodales
ASV_4076	0	0	0	0	0	0	0	87	0	0	0	0	Bacteria	Bacteroidota	Bacteroidia	Bacteroidales	Rikenellaceae	M2PB4-61_termite_group
ASV_4497	0	0	0	0	0	0	0	0	0	0	0	87	Bacteria	Firmicutes	Clostridia	Lachnospirales	Lachnospiraceae
ASV_4993	0	0	0	0	0	0	0	0	0	53	34	0	Bacteria	Firmicutes	Clostridia	Oscillospirales	Oscillospiraceae	NK4A214_group
ASV_5158	0	0	0	0	0	0	0	0	0	0	87	0	Bacteria	Firmicutes	Clostridia	Oscillospirales
ASV_1669	0	0	0	0	0	0	0	0	20	0	0	66	Bacteria	Proteobacteria	Gammaproteobacteria	Nitrosococcales	Nitrosococcaceae
ASV_2422	0	0	44	0	0	0	0	0	0	0	0	42	Bacteria	Firmicutes	Clostridia	Oscillospirales	Oscillospiraceae	uncultured
ASV_3130	0	0	0	0	0	0	0	0	0	86	0	0	Bacteria	Firmicutes	Clostridia	Oscillospirales	[Eubacterium]_coprostanoligenes_group	[Eubacterium]_coprostanoligenes_group
ASV_3716	0	0	0	0	0	0	86	0	0	0	0	0	Bacteria	Firmicutes	Clostridia	Clostridia_UCG-014	Clostridia_UCG-014	Clostridia_UCG-014
ASV_4104	86	0	0	0	0	0	0	0	0	0	0	0	Bacteria	Actinobacteriota	Actinobacteria	Micrococcales
ASV_4471	0	0	0	0	0	0	0	86	0	0	0	0	Bacteria	Firmicutes	Bacilli	Erysipelotrichales	Erysipelotrichaceae	ZOR0006
ASV_5115	0	0	0	0	34	0	52	0	0	0	0	0	Bacteria	Firmicutes	Clostridia	Clostridia_UCG-014	Clostridia_UCG-014	Clostridia_UCG-014
ASV_2023	0	0	0	0	0	0	39	0	46	0	0	0	Bacteria	Desulfobacterota	Desulfovibrionia	Desulfovibrioles	Desulfovibrioceae	Desulfovibrio
ASV_2193	0	0	0	0	0	0	85	0	0	0	0	0	Bacteria	Firmicutes	Clostridia	Oscillospirales
ASV_2206	0	0	0	0	0	0	85	0	0	0	0	0	Bacteria	Firmicutes	Clostridia	Lachnospirales	Lachnospiraceae	Tyzzerella
ASV_2667	0	0	0	0	0	85	0	0	0	0	0	0	Bacteria	Spirochaetota	Spirochaetia	Spirochaetales	Spirochaetaceae	Treponema
ASV_2979	0	36	0	29	0	20	0	0	0	0	0	0	Bacteria	Patescibacteria	Saccharimodia	Saccharimodales	Saccharimodaceae	Candidatus_Saccharimos
ASV_3182	0	0	0	85	0	0	0	0	0	0	0	0	Bacteria	Firmicutes	Clostridia	Clostridia	Hungateiclostridiaceae	uncultured
ASV_3982	0	0	0	0	0	0	0	0	0	0	85	0	Bacteria	Firmicutes	Clostridia	Oscillospirales
ASV_4181	0	0	0	0	0	0	0	0	0	0	0	85	Bacteria	Firmicutes	Clostridia	Lachnospirales	Lachnospiraceae	uncultured
ASV_4804	0	0	0	85	0	0	0	0	0	0	0	0	Bacteria	Firmicutes	Clostridia	Oscillospirales	Ruminococcaceae	Ruminococcaceae
ASV_4853	0	0	0	0	0	85	0	0	0	0	0	0	Bacteria	Firmicutes	Clostridia	Clostridia_UCG-014	Clostridia_UCG-014	Clostridia_UCG-014
ASV_0577	0	0	45	0	18	21	0	0	0	0	0	0	Bacteria	Bacteroidota	Bacteroidia	Bacteroidales	Dysgonomodaceae	Candidatus_Symbiothrix
ASV_0860	0	0	0	0	0	0	84	0	0	0	0	0	Bacteria	Actinobacteriota	Actinobacteria	Bifidobacteriales	Bifidobacteriaceae	Bifidobacteriaceae
ASV_0877	40	0	0	0	0	0	0	0	0	0	44	0	Bacteria	Firmicutes	Clostridia	Clostridia	Hungateiclostridiaceae
ASV_1312	0	0	0	44	0	0	0	0	0	40	0	0	Bacteria	Actinobacteriota	Actinobacteria
ASV_2028	0	0	0	47	0	0	0	0	0	0	37	0	Bacteria	Firmicutes	Clostridia	Oscillospirales	UCG-010	UCG-010
ASV_2360	0	0	0	0	0	0	0	0	84	0	0	0	Bacteria	Firmicutes	Clostridia	Lachnospirales	Lachnospiraceae	Blautia
ASV_2441	84	0	0	0	0	0	0	0	0	0	0	0	Bacteria	Firmicutes	Clostridia	Lachnospirales	Lachnospiraceae	Tyzzerella
ASV_3921	0	0	0	0	0	0	84	0	0	0	0	0	Bacteria	Bacteroidota	Bacteroidia	Bacteroidales	Dysgonomodaceae	Candidatus_Symbiothrix
ASV_0037	0	0	0	0	0	0	83	0	0	0	0	0	Bacteria	Firmicutes	Clostridia	Monoglobales	Monoglobaceae	Monoglobus
ASV_0136	0	0	0	0	0	0	83	0	0	0	0	0	Bacteria	Bacteroidota	Bacteroidia	Bacteroidales
ASV_0568	0	0	0	0	0	0	0	44	0	0	39	0	Bacteria	Actinobacteriota	Actinobacteria	Propionibacteriales	Propionibacteriaceae	Propionibacterium
ASV_0876	0	83	0	0	0	0	0	0	0	0	0	0	Bacteria	Spirochaetota	Spirochaetia	Spirochaetales	Spirochaetaceae	Treponema
ASV_1550	0	0	0	0	0	0	0	0	0	83	0	0	Bacteria	Spirochaetota	Spirochaetia	Spirochaetales	Spirochaetaceae	Treponema
ASV_1587	0	0	0	0	83	0	0	0	0	0	0	0	Bacteria	Bacteroidota	Bacteroidia	Bacteroidales	Dysgonomodaceae	Dysgonomos
ASV_1862	0	0	0	0	0	0	0	0	0	83	0	0	Bacteria	Firmicutes	Clostridia	Clostridia_UCG-014	Clostridia_UCG-014	Clostridia_UCG-014
ASV_1964	83	0	0	0	0	0	0	0	0	0	0	0	Bacteria	Spirochaetota	Spirochaetia	Spirochaetales	Spirochaetaceae	Treponema
ASV_2115	0	0	83	0	0	0	0	0	0	0	0	0	Bacteria	Synergistota	Synergistia	Synergistales	Synergistaceae	uncultured
ASV_2447	0	0	0	0	83	0	0	0	0	0	0	0	Bacteria	Firmicutes	Clostridia	Lachnospirales	Lachnospiraceae	Lachnospiraceae_UCG-001
ASV_3013	0	0	83	0	0	0	0	0	0	0	0	0	Bacteria	Firmicutes	Clostridia	Lachnospirales	Lachnospiraceae
ASV_3635	33	0	47	0	0	3	0	0	0	0	0	0	Bacteria	Verrucomicrobiota	Kiritimatiellae	WCHB1-41	WCHB1-41	WCHB1-41
ASV_4084	0	0	0	0	0	0	0	54	0	0	29	0	Bacteria	Desulfobacterota	Desulfovibrionia	Desulfovibrioles	Desulfovibrioceae	Desulfovibrio
ASV_4895	0	0	0	0	0	0	0	0	0	0	0	83	Bacteria	Firmicutes	Clostridia	Clostridia	Hungateiclostridiaceae
ASV_0841	0	82	0	0	0	0	0	0	0	0	0	0	Bacteria	Firmicutes	Clostridia	Peptostreptococcales-Tissierellales	Aerovoracaceae	uncultured
ASV_1629	0	0	0	0	0	0	0	0	0	0	82	0	Bacteria	Firmicutes	Clostridia	Clostridia	Hungateiclostridiaceae	uncultured
ASV_1913	0	82	0	0	0	0	0	0	0	0	0	0	Bacteria	Firmicutes	Clostridia	Lachnospirales	Lachnospiraceae	Tyzzerella
ASV_2027	0	0	0	0	0	0	0	0	0	25	57	0	Bacteria	Desulfobacterota	Desulfovibrionia	Desulfovibrioles	Desulfovibrioceae	Desulfovibrio
ASV_2282	0	82	0	0	0	0	0	0	0	0	0	0	Bacteria	Firmicutes	Clostridia
ASV_2526	0	0	0	0	0	0	0	0	0	82	0	0	Bacteria	Bacteroidota	Bacteroidia	Bacteroidales	Dysgonomodaceae	Candidatus_Armantifilum
ASV_3273	0	0	0	0	0	0	0	0	45	0	0	37	Bacteria	Spirochaetota	Spirochaetia	Spirochaetales	Spirochaetaceae	Treponema
ASV_3342	0	0	82	0	0	0	0	0	0	0	0	0	Bacteria	Firmicutes	Clostridia	Clostridia_UCG-014	Clostridia_UCG-014	Clostridia_UCG-014
ASV_3650	82	0	0	0	0	0	0	0	0	0	0	0	Bacteria	Firmicutes	Clostridia	Oscillospirales
ASV_4498	0	82	0	0	0	0	0	0	0	0	0	0	Bacteria	Firmicutes	Clostridia	Lachnospirales	Lachnospiraceae
ASV_5039	0	0	0	0	0	0	0	0	0	0	82	0	Bacteria	Firmicutes	Syntrophomodia	Syntrophomodales	Syntrophomodaceae	Syntrophomos
ASV_0730	0	0	0	0	81	0	0	0	0	0	0	0	Bacteria	Firmicutes	Clostridia	Peptostreptococcales-Tissierellales	Aerovoracaceae	Aerovorax
ASV_1101	0	0	0	0	0	0	0	0	36	45	0	0	Bacteria	Firmicutes	Clostridia	Oscillospirales	[Eubacterium]_coprostanoligenes_group	[Eubacterium]_coprostanoligenes_group
ASV_1783	0	0	0	0	0	0	0	0	0	0	81	0	Bacteria	Firmicutes	Bacilli	Erysipelotrichales	Erysipelotrichaceae	ZOR0006
ASV_2318	0	0	0	0	0	0	81	0	0	0	0	0	Bacteria	Synergistota	Synergistia	Synergistales	Synergistaceae	uncultured
ASV_2524	0	0	0	0	0	0	0	0	0	0	81	0	Bacteria	Bacteroidota	Bacteroidia	Bacteroidales	Paludibacteraceae	uncultured
ASV_3163	0	0	0	0	0	0	0	0	0	43	38	0	Bacteria	Firmicutes	Clostridia	Oscillospirales	UCG-010	UCG-010
ASV_3246	0	0	0	0	0	0	23	0	58	0	0	0	Bacteria	Firmicutes	Clostridia	Oscillospirales	Oscillospiraceae	NK4A214_group
ASV_3856	0	0	0	0	0	0	0	35	0	0	46	0	Bacteria	Firmicutes	Clostridia	Clostridia_UCG-014	Clostridia_UCG-014	Clostridia_UCG-014
ASV_4032	0	0	0	30	0	0	0	0	0	51	0	0	Bacteria	Firmicutes	Clostridia	Peptostreptococcales-Tissierellales	Aerovoracaceae	Aerovorax
ASV_4408	0	0	44	0	0	0	37	0	0	0	0	0	Bacteria	Bacteroidota	Bacteroidia	Bacteroidales	Dysgonomodaceae	Candidatus_Symbiothrix
ASV_4541	0	0	0	0	0	0	0	81	0	0	0	0	Bacteria	Firmicutes	Clostridia	Monoglobales	Monoglobaceae	Monoglobus
ASV_4618	0	56	0	25	0	0	0	0	0	0	0	0	Bacteria	Bacteroidota	Bacteroidia	Bacteroidales	Dysgonomodaceae
ASV_4653	0	0	0	0	81	0	0	0	0	0	0	0	Bacteria	Spirochaetota	Spirochaetia	Spirochaetales	Spirochaetaceae	Treponema
ASV_5042	0	0	0	0	81	0	0	0	0	0	0	0	Bacteria	Firmicutes	Clostridia	Clostridia_UCG-014	Clostridia_UCG-014	Clostridia_UCG-014
ASV_0166	0	0	0	0	0	80	0	0	0	0	0	0	Bacteria	Bacteroidota	Bacteroidia	Bacteroidales	Marinilabiliaceae	uncultured
ASV_0560	0	0	31	29	0	0	0	20	0	0	0	0	Bacteria	Firmicutes	Clostridia	Oscillospirales	Oscillospiraceae	NK4A214_group
ASV_0781	0	0	0	0	80	0	0	0	0	0	0	0	Bacteria	Firmicutes	Clostridia	Lachnospirales	Lachnospiraceae
ASV_1391	46	0	0	0	0	0	0	0	0	0	34	0	Bacteria	Spirochaetota	Spirochaetia	Spirochaetales	Spirochaetaceae	Treponema
ASV_1482	0	0	14	0	0	0	0	0	0	0	40	26	Bacteria	Proteobacteria	Gammaproteobacteria	Pseudomodales	Pseudomodaceae	Pseudomos
ASV_1584	0	0	0	0	0	39	0	41	0	0	0	0	Bacteria	Firmicutes	Clostridia	Oscillospirales	Oscillospiraceae	Oscillospira
ASV_1847	0	0	42	0	38	0	0	0	0	0	0	0	Bacteria	Firmicutes	Clostridia	Christensenellales	Christensenellaceae	Christensenellaceae_R-7_group
ASV_1980	0	0	0	0	0	0	80	0	0	0	0	0	Bacteria	Firmicutes	Clostridia	Oscillospirales	Ruminococcaceae
ASV_2029	0	0	0	0	0	80	0	0	0	0	0	0	Bacteria	Firmicutes	Clostridia	Lachnospirales	Lachnospiraceae	Tyzzerella
ASV_2060	80	0	0	0	0	0	0	0	0	0	0	0	Bacteria	Firmicutes	Clostridia	Lachnospirales	Lachnospiraceae
ASV_2303	0	0	0	0	0	0	0	52	0	0	28	0	Bacteria	Firmicutes	Clostridia	Clostridiales	Clostridiaceae	Candidatus_Arthromitus
ASV_2401	0	0	0	0	0	0	80	0	0	0	0	0	Bacteria	Spirochaetota	Spirochaetia	Spirochaetales	Spirochaetaceae	Termite_Treponema_cluster
ASV_2894	24	36	0	20	0	0	0	0	0	0	0	0	Bacteria	Firmicutes	Clostridia	Monoglobales	Monoglobaceae	Monoglobus
ASV_2901	0	15	44	0	0	21	0	0	0	0	0	0	Bacteria	Firmicutes	Clostridia	Oscillospirales
ASV_3368	0	43	0	0	0	0	0	0	37	0	0	0	Bacteria	Bacteroidota	Bacteroidia	Bacteroidales	Rikenellaceae	M2PB4-61_termite_group
ASV_3612	80	0	0	0	0	0	0	0	0	0	0	0	Bacteria	Firmicutes	Clostridia	Oscillospirales	uncultured	uncultured
ASV_4758	0	0	0	0	0	0	0	0	0	52	28	0	Bacteria	Firmicutes	Clostridia	Clostridia_UCG-014	Clostridia_UCG-014	Clostridia_UCG-014
ASV_4988	0	0	0	0	0	0	0	0	0	0	80	0	Bacteria	Firmicutes	Clostridia	Clostridia	Hungateiclostridiaceae
ASV_0070	0	0	0	0	0	0	79	0	0	0	0	0	Bacteria	Spirochaetota	Spirochaetia	Spirochaetales	Spirochaetaceae	Treponema
ASV_0610	0	0	0	0	0	0	79	0	0	0	0	0	Bacteria	Planctomycetota	Planctomycetes	Pirellulales	Pirellulaceae	Termite_planctomycete_cluster
ASV_0683	0	0	0	0	0	0	79	0	0	0	0	0	Bacteria	Actinobacteriota	Actinobacteria	Bifidobacteriales	Bifidobacteriaceae	Bifidobacteriaceae
ASV_0840	0	0	0	0	42	0	0	0	37	0	0	0	Bacteria	Firmicutes	Clostridia	Oscillospirales	Ruminococcaceae
ASV_0933	0	0	32	0	0	0	0	0	47	0	0	0	Bacteria	Spirochaetota	Spirochaetia	Spirochaetales	Spirochaetaceae	Sediminispirochaeta
ASV_1896	0	0	79	0	0	0	0	0	0	0	0	0	Bacteria	Firmicutes	Clostridia	Lachnospirales	Lachnospiraceae
ASV_2040	0	0	0	0	0	38	0	41	0	0	0	0	Bacteria	Firmicutes	Clostridia	Lachnospirales	Lachnospiraceae
ASV_2335	0	0	0	0	0	0	0	79	0	0	0	0	Bacteria	Firmicutes	BRH-c20a	BRH-c20a	BRH-c20a	BRH-c20a
ASV_2643	0	0	0	0	79	0	0	0	0	0	0	0	Bacteria	Firmicutes	Clostridia
ASV_3407	0	0	0	0	0	0	0	0	79	0	0	0	Bacteria	Spirochaetota	Spirochaetia	Spirochaetales	Spirochaetaceae	Treponema
ASV_3439	0	0	0	0	0	0	0	79	0	0	0	0	Bacteria	Firmicutes	Clostridia	Oscillospirales	uncultured	uncultured
ASV_3665	79	0	0	0	0	0	0	0	0	0	0	0	Bacteria	Firmicutes	Clostridia	Oscillospirales	Ruminococcaceae	Ruminococcaceae
ASV_4015	0	0	0	0	0	0	0	48	0	0	31	0	Bacteria	Firmicutes	Clostridia	Oscillospirales	UCG-010	UCG-010
ASV_4094	79	0	0	0	0	0	0	0	0	0	0	0	Bacteria	Firmicutes	Clostridia	Oscillospirales	UCG-010	UCG-010
ASV_4154	0	0	0	79	0	0	0	0	0	0	0	0	Bacteria	Firmicutes	Clostridia	Oscillospirales	[Eubacterium]_coprostanoligenes_group	[Eubacterium]_coprostanoligenes_group
ASV_4261	0	0	0	0	0	48	0	0	31	0	0	0	Bacteria	Bacteroidota	Bacteroidia	Bacteroidales	Rs-E47_termite_group	Rs-E47_termite_group
ASV_4296	0	0	0	0	0	0	0	0	0	0	79	0	Bacteria	Bacteroidota	Bacteroidia	Bacteroidales	Williamwhitmaniaceae	uncultured
ASV_5223	0	79	0	0	0	0	0	0	0	0	0	0	Bacteria	Bacteroidota	Bacteroidia	Bacteroidales	Paludibacteraceae	uncultured
ASV_0456	0	0	78	0	0	0	0	0	0	0	0	0	Bacteria	Firmicutes	Clostridia	Oscillospirales	Ruminococcaceae	Ruminococcaceae
ASV_1357	0	0	0	0	0	78	0	0	0	0	0	0	Bacteria	Firmicutes	Clostridia	Lachnospirales	Lachnospiraceae	uncultured
ASV_1463	0	0	0	0	0	78	0	0	0	0	0	0	Bacteria	Synergistota	Synergistia	Synergistales	Synergistaceae	Candidatus_Tammella
ASV_1989	0	0	78	0	0	0	0	0	0	0	0	0	Bacteria	Firmicutes	Clostridia	Oscillospirales	[Eubacterium]_coprostanoligenes_group	[Eubacterium]_coprostanoligenes_group
ASV_2176	0	0	0	0	0	0	0	0	0	78	0	0	Bacteria	Firmicutes	Clostridia	Oscillospirales	Oscillospiraceae	NK4A214_group
ASV_2416	0	0	0	0	0	0	0	78	0	0	0	0	Bacteria	Spirochaetota	Spirochaetia	Spirochaetales	Spirochaetaceae	Treponema
ASV_2617	0	0	0	0	0	78	0	0	0	0	0	0	Bacteria	Bacteroidota	Kapabacteria	Kapabacteriales	Kapabacteriales	Kapabacteriales
ASV_3060	0	0	0	0	0	78	0	0	0	0	0	0	Bacteria	Bacteroidota	Bacteroidia	Bacteroidales	Rikenellaceae	M2PB4-61_termite_group
ASV_4000	0	0	0	0	0	0	0	0	0	0	78	0	Bacteria	Firmicutes	Clostridia	Oscillospirales	Ruminococcaceae	uncultured
ASV_4358	0	24	0	12	0	0	42	0	0	0	0	0	Bacteria	Firmicutes	Clostridia	Oscillospirales	Ruminococcaceae	uncultured
ASV_4479	0	0	28	0	0	50	0	0	0	0	0	0	Bacteria	Firmicutes	Clostridia	Clostridia_UCG-014	Clostridia_UCG-014	Clostridia_UCG-014
ASV_4555	0	0	0	0	0	0	0	0	0	0	78	0	Bacteria	Firmicutes	Clostridia	Clostridia_UCG-014	Clostridia_UCG-014	Clostridia_UCG-014
ASV_4602	0	78	0	0	0	0	0	0	0	0	0	0	Bacteria	Firmicutes	Clostridia	Lachnospirales	Lachnospiraceae	uncultured
ASV_4645	0	78	0	0	0	0	0	0	0	0	0	0	Bacteria	Proteobacteria	Gammaproteobacteria	Burkholderiales	Oxalobacteraceae	uncultured
ASV_4764	0	0	0	0	0	0	0	78	0	0	0	0	Bacteria	Firmicutes	Clostridia	Clostridiales	Clostridiaceae	Candidatus_Arthromitus
ASV_0204	0	77	0	0	0	0	0	0	0	0	0	0	Bacteria	Bacteroidota	Bacteroidia	Bacteroidales	Dysgonomodaceae	Candidatus_Symbiothrix
ASV_0440	0	77	0	0	0	0	0	0	0	0	0	0	Bacteria	Firmicutes	Clostridia	Lachnospirales	Lachnospiraceae	Tyzzerella
ASV_0531	0	0	0	0	0	0	0	0	0	0	0	77	Bacteria	Firmicutes	Clostridia	Oscillospirales	[Eubacterium]_coprostanoligenes_group	[Eubacterium]_coprostanoligenes_group
ASV_0753	0	0	0	0	0	0	0	0	0	33	24	20	Bacteria	Actinobacteriota	Thermoleophilia	Gaiellales	uncultured	uncultured
ASV_0852	16	0	45	0	0	0	0	0	0	0	16	0	Bacteria	Firmicutes	Clostridia	Lachnospirales	Lachnospiraceae
ASV_0976	77	0	0	0	0	0	0	0	0	0	0	0	Bacteria	Firmicutes	Clostridia	Clostridia_UCG-014	Clostridia_UCG-014	Clostridia_UCG-014
ASV_1252	0	77	0	0	0	0	0	0	0	0	0	0	Bacteria	Spirochaetota	Spirochaetia	Spirochaetales	Spirochaetaceae	Treponema
ASV_1377	0	0	0	0	0	0	0	0	0	0	77	0	Bacteria	Firmicutes	Clostridia	Clostridia	Hungateiclostridiaceae	uncultured
ASV_1679	9	0	0	17	0	0	51	0	0	0	0	0	Bacteria	Bacteroidota	Bacteroidia	Bacteroidales	Marinilabiliaceae	uncultured
ASV_3211	0	0	0	0	0	0	0	0	0	77	0	0	Bacteria	Synergistota	Synergistia	Synergistales	Synergistaceae	uncultured
ASV_4317	0	0	0	0	0	0	0	0	0	77	0	0	Bacteria	Firmicutes	Clostridia	Christensenellales	Christensenellaceae	Christensenellaceae
ASV_4610	0	77	0	0	0	0	0	0	0	0	0	0	Bacteria	Firmicutes	Clostridia	Oscillospirales	Ruminococcaceae	uncultured
ASV_4928	23	0	0	0	0	0	0	0	0	17	0	37	Bacteria	Desulfobacterota	Desulfovibrionia	Desulfovibrioles	Desulfovibrioceae	uncultured
ASV_4969	33	0	0	0	0	0	0	0	0	0	44	0	Bacteria	Firmicutes	Clostridia	Peptostreptococcales-Tissierellales	Aerovoracaceae	Aerovorax
ASV_5038	0	0	0	0	0	0	0	0	0	0	77	0	Bacteria	Verrucomicrobiota	Kiritimatiellae	WCHB1-41	WCHB1-41	WCHB1-41
ASV_0084	0	0	0	0	0	68	0	0	0	0	0	8	Bacteria	Patescibacteria	Saccharimodia	Saccharimodales	Saccharimodaceae	Candidatus_Saccharimos
ASV_0625	0	0	0	76	0	0	0	0	0	0	0	0	Bacteria	Firmicutes	Clostridia	Oscillospirales	Ruminococcaceae	uncultured
ASV_0910	0	76	0	0	0	0	0	0	0	0	0	0	Bacteria	Firmicutes	Clostridia	Oscillospirales	Oscillospiraceae	NK4A214_group
ASV_1562	0	35	41	0	0	0	0	0	0	0	0	0	Bacteria	Bacteroidota	Bacteroidia	Bacteroidales	M2PB4-65_termite_group	M2PB4-65_termite_group
ASV_1569	0	76	0	0	0	0	0	0	0	0	0	0	Bacteria	Desulfobacterota	Desulfovibrionia	Desulfovibrioles	Desulfovibrioceae	Desulfovibrio
ASV_1616	0	0	0	0	0	0	0	0	0	0	76	0	Bacteria	Firmicutes	Clostridia	Oscillospirales	[Eubacterium]_coprostanoligenes_group	[Eubacterium]_coprostanoligenes_group
ASV_2252	0	0	76	0	0	0	0	0	0	0	0	0	Bacteria	Acidobacteriota	Subgroup_18	Subgroup_18	Subgroup_18	Subgroup_18
ASV_2302	0	0	0	0	0	0	0	0	0	76	0	0	Bacteria	Firmicutes	Clostridia	Clostridia_UCG-014	Clostridia_UCG-014	Clostridia_UCG-014
ASV_3165	76	0	0	0	0	0	0	0	0	0	0	0	Bacteria	Spirochaetota	Spirochaetia	Spirochaetales	Spirochaetaceae	Treponema
ASV_3194	0	0	0	0	0	0	0	0	0	76	0	0	Bacteria	Firmicutes	Clostridia	Peptostreptococcales-Tissierellales	Aerovoracaceae	uncultured
ASV_3312	0	0	0	0	0	0	0	0	0	0	0	76	Bacteria	Bacteroidota	Bacteroidia	Bacteroidales	Tannerellaceae	Tannerella
ASV_3435	0	0	0	0	0	0	76	0	0	0	0	0	Bacteria	Firmicutes	Clostridia	Lachnospirales	Lachnospiraceae	Tyzzerella
ASV_3607	0	0	0	0	0	76	0	0	0	0	0	0	Bacteria	Spirochaetota	Spirochaetia	Spirochaetales	Spirochaetaceae	Termite_Treponema_cluster
ASV_3729	0	0	0	0	0	0	0	76	0	0	0	0	Bacteria	Spirochaetota	Spirochaetia	Spirochaetales	Spirochaetaceae	Termite_Treponema_cluster
ASV_4055	0	0	0	0	76	0	0	0	0	0	0	0	Bacteria	Bacteroidota	Bacteroidia	Bacteroidales	Dysgonomodaceae	Candidatus_Symbiothrix
ASV_4172	0	0	0	20	0	0	56	0	0	0	0	0	Archaea	Thermoplasmatota	Thermoplasmata	Methanomassiliicoccales	Methanomethylophilaceae
ASV_4200	0	0	76	0	0	0	0	0	0	0	0	0	Bacteria	Firmicutes	Clostridia	Oscillospirales	Oscillospiraceae	Papillibacter
ASV_4589	0	0	9	0	0	15	0	0	0	52	0	0	Bacteria	Firmicutes	Clostridia	Christensenellales	Christensenellaceae	Christensenellaceae_R-7_group
ASV_4656	0	0	0	0	0	0	0	0	76	0	0	0	Bacteria	Firmicutes	Clostridia	Oscillospirales	UCG-010	UCG-010
ASV_4946	50	26	0	0	0	0	0	0	0	0	0	0	Bacteria	Firmicutes	Clostridia	Oscillospirales
ASV_0040	0	0	75	0	0	0	0	0	0	0	0	0	Bacteria	Synergistota	Synergistia	Synergistales	Synergistaceae	Candidatus_Tammella
ASV_2212	0	0	75	0	0	0	0	0	0	0	0	0	Bacteria	Spirochaetota	Spirochaetia	Spirochaetales	Spirochaetaceae	Treponema
ASV_2396	0	0	0	0	0	0	0	0	0	0	75	0	Bacteria	Firmicutes	Clostridia	Oscillospirales	UCG-010	UCG-010
ASV_3269	75	0	0	0	0	0	0	0	0	0	0	0	Bacteria	Firmicutes	Clostridia	Oscillospirales
ASV_3469	0	0	0	0	0	0	0	0	0	0	0	75	Bacteria	Verrucomicrobiota	Kiritimatiellae	WCHB1-41	WCHB1-41	WCHB1-41
ASV_4079	0	0	0	0	0	0	38	0	0	37	0	0	Bacteria	Firmicutes	Clostridia	Oscillospirales
ASV_4574	0	0	0	0	0	0	0	43	0	0	32	0	Bacteria	Firmicutes	Clostridia	Lachnospirales	Lachnospiraceae	Blautia
ASV_4585	0	0	0	0	0	0	0	0	0	0	0	75	Bacteria	Firmicutes	Clostridia
ASV_0083	0	0	0	0	0	74	0	0	0	0	0	0	Bacteria	Firmicutes	Clostridia	Lachnospirales	Lachnospiraceae	Lachnospiraceae_UCG-001
ASV_0135	0	0	0	46	0	0	28	0	0	0	0	0	Bacteria	Firmicutes	Clostridia	Oscillospirales	Ruminococcaceae	Ruminococcaceae
ASV_0794	29	0	45	0	0	0	0	0	0	0	0	0	Bacteria	Fibrobacterota	Fibrobacteria	Fibrobacterales
ASV_1103	0	0	0	0	0	0	0	0	40	0	34	0	Bacteria	Firmicutes	Clostridia	Lachnospirales	Lachnospiraceae	Tyzzerella
ASV_1337	0	0	0	0	0	0	74	0	0	0	0	0	Bacteria	Bacteroidota	Bacteroidia	Bacteroidales	Tannerellaceae	Tannerella
ASV_1340	0	0	0	0	0	0	0	0	47	0	0	27	Bacteria	Firmicutes	Clostridia	Oscillospirales	UCG-010	UCG-010
ASV_2100	0	0	0	0	51	0	0	0	0	0	23	0	Bacteria	Bacteroidota	Bacteroidia	Bacteroidales	3M1PL1-52_termite_group	3M1PL1-52_termite_group
ASV_2366	0	0	0	0	0	0	0	43	0	0	31	0	Bacteria	Bacteroidota	Bacteroidia	Bacteroidales	Paludibacteraceae	uncultured
ASV_3055	0	0	0	0	0	31	0	0	0	43	0	0	Bacteria	Firmicutes	Clostridia	Clostridia_UCG-014	Clostridia_UCG-014	Clostridia_UCG-014
ASV_3450	0	0	0	0	0	0	0	0	74	0	0	0	Bacteria	Bacteroidota	Bacteroidia	Bacteroidales	Rikenellaceae	Alistipes
ASV_4111	0	0	0	0	39	0	35	0	0	0	0	0	Bacteria	Firmicutes	Clostridia	Monoglobales	Monoglobaceae	Monoglobus
ASV_4414	0	0	0	0	0	0	40	0	34	0	0	0	Bacteria	Firmicutes	Negativicutes	Veillonellales-Selenomodales	Sporomusaceae
ASV_4426	74	0	0	0	0	0	0	0	0	0	0	0	Bacteria	Planctomycetota	Planctomycetes	Pirellulales	Pirellulaceae	Termite_planctomycete_cluster
ASV_4743	74	0	0	0	0	0	0	0	0	0	0	0	Bacteria	Firmicutes	BRH-c20a	BRH-c20a	BRH-c20a	BRH-c20a
ASV_5050	0	0	0	0	0	74	0	0	0	0	0	0	Bacteria	Firmicutes	Bacilli	RF39	RF39	RF39
ASV_5131	0	0	17	0	0	0	0	0	0	57	0	0	Bacteria	Firmicutes	Clostridia	Peptostreptococcales-Tissierellales	Aerovoracaceae	Aerovorax
ASV_0190	0	0	0	73	0	0	0	0	0	0	0	0	Bacteria	Actinobacteriota	Actinobacteria	Bifidobacteriales	Bifidobacteriaceae	Bifidobacteriaceae
ASV_0275	73	0	0	0	0	0	0	0	0	0	0	0	Bacteria	Synergistota	Synergistia	Synergistales	Synergistaceae	uncultured
ASV_0569	0	0	0	0	0	0	0	0	0	0	0	73	Bacteria	Firmicutes	Clostridia	Clostridia_UCG-014	Clostridia_UCG-014	Clostridia_UCG-014
ASV_1565	0	0	0	0	0	0	0	0	0	73	0	0	Bacteria	Spirochaetota	Spirochaetia	Spirochaetales	Spirochaetaceae	Treponema
ASV_1761	0	73	0	0	0	0	0	0	0	0	0	0	Archaea	Thermoplasmatota	Thermoplasmata	Methanomassiliicoccales	Methanomethylophilaceae
ASV_1778	0	0	0	0	0	0	19	0	0	0	29	25	Bacteria	Firmicutes	Clostridia	Lachnospirales	Lachnospiraceae	Tyzzerella
ASV_2449	0	0	0	0	0	0	0	0	0	0	73	0	Bacteria	Firmicutes	Clostridia	Oscillospirales	Ruminococcaceae	Ruminococcaceae
ASV_2847	52	0	0	0	0	0	21	0	0	0	0	0	Bacteria	Bacteroidota	Bacteroidia	Bacteroidales	Dysgonomodaceae	Candidatus_Armantifilum
ASV_3479	0	0	0	0	0	34	0	39	0	0	0	0	Bacteria	Firmicutes	Clostridia	Christensenellales	Christensenellaceae	Christensenellaceae_R-7_group
ASV_3867	0	0	0	0	0	0	0	0	0	0	0	73	Bacteria	Firmicutes	Clostridia	Clostridia_UCG-014	Clostridia_UCG-014	Clostridia_UCG-014
ASV_4293	0	0	73	0	0	0	0	0	0	0	0	0	Archaea	Thermoplasmatota	Thermoplasmata	Methanomassiliicoccales	Methanomethylophilaceae
ASV_4763	0	0	73	0	0	0	0	0	0	0	0	0	Bacteria	Firmicutes	Clostridia	Clostridia_UCG-014	Clostridia_UCG-014	Clostridia_UCG-014
ASV_5248	0	0	0	0	0	0	0	0	0	73	0	0	Bacteria	Firmicutes	Clostridia	Oscillospirales	Ruminococcaceae	Ruminococcaceae
ASV_0042	0	0	0	0	0	0	72	0	0	0	0	0	Bacteria	Firmicutes	Clostridia	Oscillospirales	Ruminococcaceae	Ruminococcaceae
ASV_0156	0	0	0	0	0	0	0	0	0	0	0	72	Bacteria	Spirochaetota	Spirochaetia	Spirochaetales	Spirochaetaceae	Treponema
ASV_0345	0	0	0	0	0	0	0	0	0	0	72	0	Bacteria	Firmicutes	Clostridia	Peptostreptococcales-Tissierellales	Aerovoracaceae	uncultured
ASV_0356	0	0	72	0	0	0	0	0	0	0	0	0	Bacteria	Bacteroidota	Bacteroidia	Bacteroidales	Dysgonomodaceae	Candidatus_Symbiothrix
ASV_0483	0	0	0	0	0	0	0	0	0	72	0	0	Bacteria	Firmicutes	Clostridia	Oscillospirales	Oscillospiraceae	NK4A214_group
ASV_0656	0	0	0	0	0	0	0	0	0	72	0	0	Bacteria	Firmicutes	Clostridia	Oscillospirales	UCG-010	UCG-010
ASV_1011	0	0	0	0	0	0	0	24	0	0	48	0	Bacteria	Firmicutes	Clostridia	Clostridia_UCG-014	Clostridia_UCG-014	Clostridia_UCG-014
ASV_1322	0	0	17	0	0	0	0	0	0	30	25	0	Bacteria	Firmicutes	Clostridia	Oscillospirales	UCG-010	UCG-010
ASV_1339	27	18	0	0	0	0	0	0	0	0	0	27	Bacteria	Bacteroidota	Bacteroidia	Bacteroidales	Marinilabiliaceae	uncultured
ASV_1351	0	0	0	0	0	0	0	0	0	0	0	72	Bacteria	Firmicutes	Clostridia	Clostridia	Hungateiclostridiaceae	uncultured
ASV_2166	0	0	0	0	0	0	0	0	72	0	0	0	Bacteria	Firmicutes	Clostridia	Oscillospirales	Oscillospiraceae	Papillibacter
ASV_2191	0	0	0	0	0	0	0	0	10	41	0	21	Bacteria	Firmicutes	Clostridia	Clostridia_UCG-014	Clostridia_UCG-014	Clostridia_UCG-014
ASV_2569	0	0	0	0	0	0	0	0	0	0	72	0	Bacteria	Firmicutes	Syntrophomodia	Syntrophomodales	Syntrophomodaceae
ASV_2707	0	72	0	0	0	0	0	0	0	0	0	0	Bacteria	Desulfobacterota	Desulfovibrionia	Desulfovibrioles	Desulfovibrioceae	Desulfovibrio
ASV_2933	0	0	0	0	0	26	46	0	0	0	0	0	Bacteria	Firmicutes	Clostridia	Oscillospirales	[Eubacterium]_coprostanoligenes_group	[Eubacterium]_coprostanoligenes_group
ASV_3009	72	0	0	0	0	0	0	0	0	0	0	0	Bacteria	Firmicutes	Clostridia	Lachnospirales	Lachnospiraceae
ASV_3159	0	0	0	72	0	0	0	0	0	0	0	0	Bacteria	Synergistota	Synergistia	Synergistales	Synergistaceae	uncultured
ASV_3200	0	0	0	0	0	0	72	0	0	0	0	0	Bacteria	Firmicutes	Clostridia	Clostridia_UCG-014	Clostridia_UCG-014	Clostridia_UCG-014
ASV_3220	0	0	0	36	0	0	0	0	0	0	36	0	Bacteria	Firmicutes	Clostridia	Oscillospirales	Ruminococcaceae	Candidatus_Soleaferrea
ASV_3258	38	0	0	0	0	0	0	0	34	0	0	0	Bacteria	Firmicutes	Clostridia	Oscillospirales	Ruminococcaceae	Ruminococcaceae
ASV_4437	0	0	0	72	0	0	0	0	0	0	0	0	Bacteria	Firmicutes	Clostridia	Clostridia_UCG-014	Clostridia_UCG-014	Clostridia_UCG-014
ASV_4902	0	0	0	0	0	0	0	0	0	40	32	0	Bacteria	Patescibacteria	Saccharimodia	Saccharimodales	Saccharimodales	Saccharimodales
ASV_5169	72	0	0	0	0	0	0	0	0	0	0	0	Bacteria	Firmicutes	Bacilli	RF39	RF39	RF39
ASV_5252	36	0	0	0	0	0	0	36	0	0	0	0	Bacteria	Firmicutes	Clostridia	Oscillospirales	Oscillospiraceae
ASV_0198	0	0	0	0	0	0	0	0	0	71	0	0	Bacteria	Firmicutes	Clostridia	Oscillospirales	Ruminococcaceae	Ruminococcaceae
ASV_0340	0	0	0	0	71	0	0	0	0	0	0	0	Bacteria	Firmicutes	Clostridia	Peptostreptococcales-Tissierellales	Aerovoracaceae	Aerovorax
ASV_0485	0	0	71	0	0	0	0	0	0	0	0	0	Bacteria	Actinobacteriota	Actinobacteria	Micrococcales
ASV_1693	0	0	0	0	0	0	31	0	40	0	0	0	Bacteria	Firmicutes	Clostridia	Peptostreptococcales-Tissierellales	Aerovoracaceae	Aerovorax
ASV_2099	0	0	0	0	0	0	71	0	0	0	0	0	Bacteria	Spirochaetota	Spirochaetia	Spirochaetales	Spirochaetaceae	Treponema
ASV_2329	0	71	0	0	0	0	0	0	0	0	0	0	Bacteria	Firmicutes	Clostridia	Oscillospirales	[Eubacterium]_coprostanoligenes_group	[Eubacterium]_coprostanoligenes_group
ASV_2372	0	0	0	0	0	0	71	0	0	0	0	0	Bacteria	Spirochaetota	Spirochaetia	Spirochaetales	Spirochaetaceae	Treponema
ASV_2547	0	0	0	0	0	0	71	0	0	0	0	0	Bacteria	Firmicutes	Clostridia	Lachnospirales	Lachnospiraceae	Tyzzerella
ASV_2626	0	71	0	0	0	0	0	0	0	0	0	0	Bacteria	Firmicutes	Clostridia	Clostridia_UCG-014	Clostridia_UCG-014	Clostridia_UCG-014
ASV_3414	0	0	0	0	0	0	71	0	0	0	0	0	Bacteria	Spirochaetota	Spirochaetia	Spirochaetales	Spirochaetaceae	Treponema
ASV_3639	0	0	0	0	0	0	0	71	0	0	0	0	Bacteria	Spirochaetota	Spirochaetia	Spirochaetales	Spirochaetaceae	Treponema
ASV_3717	0	71	0	0	0	0	0	0	0	0	0	0	Bacteria	Firmicutes	Clostridia	Lachnospirales	Lachnospiraceae	Tyzzerella
ASV_3753	0	0	71	0	0	0	0	0	0	0	0	0	Bacteria	Bacteroidota	Bacteroidia	Bacteroidales	COB_P4-1_termite_group	COB_P4-1_termite_group
ASV_3882	0	0	0	0	0	0	0	0	0	71	0	0	Bacteria	Synergistota	Synergistia	Synergistales	Synergistaceae	Candidatus_Tammella
ASV_4480	0	0	0	0	17	0	0	0	0	0	33	21	Bacteria	Firmicutes	Clostridia	Christensenellales	Christensenellaceae	Christensenellaceae_R-7_group
ASV_5288	0	0	0	0	0	0	71	0	0	0	0	0	Bacteria	Firmicutes	Clostridia	Oscillospirales	Ruminococcaceae	Ruminococcus
ASV_1127	0	0	0	0	0	70	0	0	0	0	0	0	Bacteria	MBNT15	MBNT15	MBNT15	MBNT15	MBNT15
ASV_1212	0	0	0	0	0	0	70	0	0	0	0	0	Bacteria	Actinobacteriota	Actinobacteria	Propionibacteriales	Propionibacteriaceae	Propionibacterium
ASV_1656	0	0	0	0	0	0	70	0	0	0	0	0	Bacteria	Bacteroidota	Bacteroidia	Bacteroidales	Rs-E47_termite_group	Rs-E47_termite_group
ASV_1931	0	0	0	0	0	0	70	0	0	0	0	0	Bacteria	Bacteroidota	Bacteroidia	Bacteroidales	Tannerellaceae	Tannerella
ASV_2070	0	0	0	0	0	0	0	0	0	0	0	70	Bacteria	Firmicutes	Clostridia	Oscillospirales	Ruminococcaceae	uncultured
ASV_2483	0	0	0	0	0	70	0	0	0	0	0	0	Bacteria	Firmicutes	Clostridia
ASV_2579	0	0	0	0	0	0	0	0	0	0	0	70	Bacteria	Firmicutes	Clostridia	Lachnospirales	Lachnospiraceae	Tyzzerella
ASV_2810	0	0	0	0	0	70	0	0	0	0	0	0	Bacteria	Firmicutes	Clostridia	Oscillospirales	Ruminococcaceae	Candidatus_Soleaferrea
ASV_2877	0	0	0	29	0	41	0	0	0	0	0	0	Bacteria	Firmicutes	Syntrophomodia	Syntrophomodales	Syntrophomodaceae
ASV_3089	0	70	0	0	0	0	0	0	0	0	0	0	Bacteria	Firmicutes	Clostridia	Oscillospirales	Ruminococcaceae	Ruminococcaceae
ASV_3212	0	70	0	0	0	0	0	0	0	0	0	0	Bacteria	Bacteroidota	Bacteroidia	Bacteroidales	Dysgonomodaceae	Candidatus_Symbiothrix
ASV_3333	0	0	0	0	0	0	0	0	0	70	0	0	Bacteria	Firmicutes	Syntrophomodia	Syntrophomodales	Syntrophomodaceae	Syntrophomos
ASV_3410	0	0	0	0	0	0	0	0	0	70	0	0	Bacteria	Bacteroidota	Bacteroidia	Bacteroidales	Dysgonomodaceae	Candidatus_Symbiothrix
ASV_3805	0	0	0	0	0	0	0	0	0	70	0	0	Bacteria	Bacteroidota	Bacteroidia	Bacteroidales	Tannerellaceae	Tannerella
ASV_5245	0	0	0	70	0	0	0	0	0	0	0	0	Bacteria	Firmicutes	Clostridia	Lachnospirales	Lachnospiraceae	Tyzzerella
ASV_0020	69	0	0	0	0	0	0	0	0	0	0	0	Bacteria	Spirochaetota	Spirochaetia	Spirochaetales	Spirochaetaceae	Treponema
ASV_0590	0	0	0	0	0	0	0	0	0	0	69	0	Bacteria	Firmicutes	Clostridia	Clostridia_UCG-014	Clostridia_UCG-014	Clostridia_UCG-014
ASV_0678	20	0	0	12	0	0	37	0	0	0	0	0	Bacteria	Chloroflexi	Dehalococcoidia	vadinBA26	vadinBA26	vadinBA26
ASV_0990	0	0	0	0	0	0	35	0	0	0	0	34	Bacteria	Firmicutes	Clostridia	Clostridia_UCG-014	Clostridia_UCG-014	Clostridia_UCG-014
ASV_1022	0	0	0	0	0	0	0	0	69	0	0	0	Bacteria	Actinobacteriota	Actinobacteria	Propionibacteriales	Propionibacteriaceae	Propionibacterium
ASV_1364	69	0	0	0	0	0	0	0	0	0	0	0	Archaea	Euryarchaeota	Methanobacteria	Methanobacteriales	Methanobacteriaceae	Methanobrevibacter
ASV_2705	69	0	0	0	0	0	0	0	0	0	0	0	Bacteria	Firmicutes	Clostridia	Peptococcales	Peptococcaceae	uncultured
ASV_3351	0	0	0	0	0	0	0	0	0	0	0	69	Bacteria	Planctomycetota	Planctomycetes	Pirellulales	Pirellulaceae	Termite_planctomycete_cluster
ASV_4235	0	0	0	0	0	0	0	0	43	0	26	0	Bacteria	Firmicutes	Clostridia	Clostridia	Hungateiclostridiaceae
ASV_4615	0	0	25	0	0	0	0	18	26	0	0	0	Bacteria	Firmicutes	Clostridia	Monoglobales	Monoglobaceae	Monoglobus
ASV_4770	0	0	0	0	0	0	0	0	0	0	0	69	Bacteria	Firmicutes	Clostridia	Oscillospirales	Oscillospiraceae
ASV_5091	0	0	0	0	0	0	0	0	0	43	0	26	Bacteria	Firmicutes	Clostridia	Oscillospirales	UCG-010	UCG-010
ASV_5264	0	0	69	0	0	0	0	0	0	0	0	0	Bacteria	Desulfobacterota	Desulfovibrionia	Desulfovibrioles	Desulfovibrioceae	Desulfovibrio
ASV_5274	21	0	0	0	0	0	48	0	0	0	0	0	Bacteria	Firmicutes	Clostridia
ASV_0065	0	0	0	0	0	0	0	0	0	0	68	0	Bacteria	Synergistota	Synergistia	Synergistales	Synergistaceae	uncultured
ASV_0906	0	0	0	0	0	0	68	0	0	0	0	0	Bacteria	Firmicutes	Clostridia	Clostridiales	Clostridiaceae	Candidatus_Arthromitus
ASV_0913	0	0	0	68	0	0	0	0	0	0	0	0	Bacteria	Spirochaetota	Spirochaetia	Spirochaetales	Spirochaetaceae	Termite_Treponema_cluster
ASV_1091	0	0	0	68	0	0	0	0	0	0	0	0	Bacteria	Firmicutes	Clostridia	Peptostreptococcales-Tissierellales	Aerovoracaceae	Aerovorax
ASV_1171	12	0	0	0	0	0	0	46	0	0	10	0	Bacteria	Elusimicrobiota	Elusimicrobia	Elusimicrobiales	Elusimicrobiaceae	Elusimicrobium
ASV_1829	0	0	0	0	0	68	0	0	0	0	0	0	Bacteria	Firmicutes	Clostridia	Oscillospirales	Ruminococcaceae	Ruminococcus
ASV_1898	0	0	0	0	0	0	0	0	0	0	0	68	Bacteria	Firmicutes	Clostridia	Clostridia	Hungateiclostridiaceae	uncultured
ASV_2169	0	0	0	0	0	0	0	0	0	0	68	0	Bacteria	Actinobacteriota	Actinobacteria	Propionibacteriales	Propionibacteriaceae	Aestuariimicrobium
ASV_2313	0	0	0	0	0	0	0	68	0	0	0	0	Bacteria	Firmicutes	Clostridia	Oscillospirales	Ruminococcaceae	uncultured
ASV_2321	0	0	0	0	0	0	0	0	0	0	68	0	Bacteria	Firmicutes	Syntrophomodia	Syntrophomodales	Syntrophomodaceae	Syntrophomos
ASV_3115	0	23	0	0	0	0	17	0	0	0	0	28	Bacteria	Firmicutes	Clostridia	Oscillospirales	UCG-010	UCG-010
ASV_3391	0	0	0	0	0	0	0	0	68	0	0	0	Bacteria	Bacteroidota	Bacteroidia	Bacteroidales	Williamwhitmaniaceae	uncultured
ASV_3441	0	0	0	0	0	19	0	0	49	0	0	0	Bacteria	Spirochaetota	Spirochaetia	Spirochaetales	Spirochaetaceae	Spirochaeta
ASV_3766	0	0	0	68	0	0	0	0	0	0	0	0	Bacteria	Firmicutes	Clostridia	Lachnospirales	Lachnospiraceae
ASV_4051	68	0	0	0	0	0	0	0	0	0	0	0	Bacteria	Firmicutes	Clostridia	Clostridia_UCG-014	Clostridia_UCG-014	Clostridia_UCG-014
ASV_5136	0	68	0	0	0	0	0	0	0	0	0	0	Bacteria	Firmicutes	Clostridia	Lachnospirales	Lachnospiraceae
ASV_5197	0	0	0	0	68	0	0	0	0	0	0	0	Bacteria	Firmicutes	Clostridia	Oscillospirales	Oscillospiraceae
ASV_0681	0	67	0	0	0	0	0	0	0	0	0	0	Bacteria	Firmicutes	Bacilli	RsaHf231	RsaHf231	RsaHf231
ASV_1210	0	0	0	0	0	0	0	0	67	0	0	0	Bacteria	Firmicutes	Clostridia	Christensenellales	Christensenellaceae	Christensenellaceae_R-7_group
ASV_1234	0	0	0	0	0	0	0	0	0	31	0	36	Bacteria	Firmicutes	Clostridia	Clostridia_UCG-014	Clostridia_UCG-014	Clostridia_UCG-014
ASV_1240	0	0	0	0	0	0	0	67	0	0	0	0	Bacteria	Firmicutes	Negativicutes	Veillonellales-Selenomodales	Sporomusaceae	Dendrosporobacter
ASV_2105	0	0	0	0	0	0	0	0	0	0	0	67	Bacteria	Firmicutes	Bacilli	RF39	RF39	RF39
ASV_2412	0	0	0	0	0	67	0	0	0	0	0	0	Bacteria	Spirochaetota	Spirochaetia	Spirochaetales	Spirochaetaceae	Treponema
ASV_2565	28	0	0	0	0	0	0	0	0	0	0	39	Bacteria	Bacteroidota	Bacteroidia	Bacteroidales	Dysgonomodaceae	Candidatus_Symbiothrix
ASV_2615	0	0	0	0	0	67	0	0	0	0	0	0	Bacteria	Firmicutes	BRH-c20a	BRH-c20a	BRH-c20a	BRH-c20a
ASV_2767	0	0	0	0	0	0	0	0	0	37	0	30	Bacteria	Firmicutes	Clostridia	Clostridia_UCG-014	Clostridia_UCG-014	Clostridia_UCG-014
ASV_3006	0	0	0	0	0	0	27	40	0	0	0	0	Bacteria	Firmicutes	Clostridia	Oscillospirales	Oscillospiraceae	UCG-005
ASV_3061	0	0	0	67	0	0	0	0	0	0	0	0	Bacteria	Actinobacteriota	Coriobacteriia	Coriobacteriales
ASV_3318	0	0	67	0	0	0	0	0	0	0	0	0	Bacteria	Bacteroidota	Bacteroidia	Bacteroidales	Dysgonomodaceae
ASV_3492	0	67	0	0	0	0	0	0	0	0	0	0	Bacteria	Desulfobacterota	Desulfarculia	Desulfarculales	Desulfarculales	Desulfarculales
ASV_3629	0	0	0	0	67	0	0	0	0	0	0	0	Bacteria	Firmicutes	Clostridia	Clostridia_UCG-014	Clostridia_UCG-014	Clostridia_UCG-014
ASV_4351	67	0	0	0	0	0	0	0	0	0	0	0	Bacteria	Firmicutes	Bacilli	RF39	RF39	RF39
ASV_4472	0	19	0	0	0	0	0	48	0	0	0	0	Bacteria	Firmicutes	Clostridia	Oscillospirales	UCG-010	UCG-010
ASV_5139	0	0	0	0	0	0	0	0	0	0	67	0	Bacteria	Patescibacteria	Saccharimodia	Saccharimodales
ASV_0147	0	0	0	0	0	0	0	0	0	66	0	0	Bacteria	Desulfobacterota	Desulfarculia	Desulfarculales	Desulfarculales	Desulfarculales
ASV_0239	0	0	0	0	0	0	0	0	0	0	0	66	Bacteria	Firmicutes	Clostridia	Oscillospirales	UCG-010	UCG-010
ASV_0381	0	0	0	0	0	0	0	0	66	0	0	0	Bacteria	Firmicutes	Clostridia	Oscillospirales	uncultured	uncultured
ASV_0679	0	0	0	0	0	0	0	0	0	0	0	66	Bacteria	Bacteroidota	Bacteroidia	Bacteroidales	Tannerellaceae	Tannerella
ASV_0954	0	0	0	0	0	0	0	0	22	0	0	44	Bacteria	Elusimicrobiota	Endomicrobia	Endomicrobiales	Endomicrobiaceae	Endomicrobium
ASV_1136	0	0	0	0	0	0	0	0	0	0	0	66	Bacteria	Firmicutes	Bacilli	Lactobacillales	Streptococcaceae	Lactovum
ASV_1499	0	0	0	0	0	0	0	66	0	0	0	0	Bacteria	Bacteroidota	Bacteroidia	Bacteroidales	Dysgonomodaceae	Candidatus_Symbiothrix
ASV_2292	0	0	66	0	0	0	0	0	0	0	0	0	Bacteria	Bacteroidota	Bacteroidia	Bacteroidales	Dysgonomodaceae	Candidatus_Symbiothrix
ASV_2369	0	0	0	0	0	0	66	0	0	0	0	0	Bacteria	Spirochaetota	Spirochaetia	Spirochaetales	Spirochaetaceae	Termite_Treponema_cluster
ASV_2656	0	0	0	0	0	0	0	0	0	0	0	66	Bacteria	Firmicutes	Clostridia	Christensenellales	Christensenellaceae	Christensenellaceae_R-7_group
ASV_2780	30	0	0	0	0	0	36	0	0	0	0	0	Bacteria	Firmicutes	Clostridia	Oscillospirales	Oscillospiraceae	NK4A214_group
ASV_2786	0	0	0	0	0	0	0	0	66	0	0	0	Bacteria	Spirochaetota	Spirochaetia	Spirochaetales	Spirochaetaceae	Termite_Treponema_cluster
ASV_3185	0	0	0	0	30	36	0	0	0	0	0	0	Bacteria	Planctomycetota	Planctomycetes	Pirellulales	Pirellulaceae	Termite_planctomycete_cluster
ASV_3321	33	0	33	0	0	0	0	0	0	0	0	0	Bacteria	Acidobacteriota	Holophagae	Holophagales	Holophagaceae	uncultured
ASV_3341	0	0	0	0	49	0	17	0	0	0	0	0	Bacteria	Firmicutes	Clostridia	Lachnospirales	Lachnospiraceae
ASV_3346	0	0	0	0	0	0	0	0	0	66	0	0	Bacteria	Desulfobacterota	Desulfobacteria	Desulfobacterales	Desulfobacterales	Desulfatiferula
ASV_3677	0	66	0	0	0	0	0	0	0	0	0	0	Bacteria	Actinobacteriota	Coriobacteriia	Coriobacteriales	Coriobacteriales_Incertae_Sedis	uncultured
ASV_3794	66	0	0	0	0	0	0	0	0	0	0	0	Bacteria	Firmicutes	Clostridia	Clostridia_UCG-014	Clostridia_UCG-014	Clostridia_UCG-014
ASV_3886	0	0	0	66	0	0	0	0	0	0	0	0	Bacteria	Firmicutes	Clostridia	Oscillospirales	Ruminococcaceae	Ruminococcaceae
ASV_4124	0	0	0	0	0	0	0	0	66	0	0	0	Bacteria	Firmicutes	Clostridia	Lachnospirales	Lachnospiraceae
ASV_4750	0	0	0	0	0	0	66	0	0	0	0	0	Bacteria	Spirochaetota	Spirochaetia	Spirochaetales	Spirochaetaceae	Treponema
ASV_5037	0	0	0	66	0	0	0	0	0	0	0	0	Bacteria	Firmicutes	Clostridia	Oscillospirales	Oscillospiraceae	NK4A214_group
ASV_0201	0	0	39	0	26	0	0	0	0	0	0	0	Bacteria	Firmicutes	Clostridia	Christensenellales	Christensenellaceae	Christensenellaceae_R-7_group
ASV_0346	0	0	0	37	0	0	28	0	0	0	0	0	Bacteria	Firmicutes	Clostridia	Oscillospirales	Oscillospiraceae	uncultured
ASV_0545	0	0	0	0	0	0	65	0	0	0	0	0	Bacteria	Spirochaetota	Spirochaetia	Spirochaetales	Spirochaetaceae	Treponema
ASV_0918	0	0	0	0	0	0	0	0	65	0	0	0	Bacteria	Firmicutes	Clostridia	Lachnospirales	Lachnospiraceae	uncultured
ASV_1147	0	0	0	0	0	0	0	0	0	65	0	0	Bacteria	Firmicutes	Clostridia	Christensenellales	Christensenellaceae	Christensenellaceae_R-7_group
ASV_1292	0	0	0	0	0	0	0	0	0	42	0	23	Bacteria	Planctomycetota	Planctomycetes	Pirellulales	Pirellulaceae	Termite_planctomycete_cluster
ASV_1440	0	0	0	0	0	0	0	36	0	0	0	29	Bacteria	Firmicutes	Clostridia	Oscillospirales	UCG-010	UCG-010
ASV_1760	0	0	0	0	0	0	0	0	0	0	0	65	Bacteria	Firmicutes	Clostridia	Lachnospirales	Lachnospiraceae
ASV_2543	0	0	0	0	0	0	0	65	0	0	0	0	Bacteria	Spirochaetota	Spirochaetia	Spirochaetales	Spirochaetaceae	Treponema
ASV_2647	0	0	0	0	0	0	0	0	0	0	65	0	Bacteria	Firmicutes	Clostridia	Oscillospirales	Oscillospiraceae	NK4A214_group
ASV_2724	0	0	0	0	0	0	0	0	0	0	65	0	Bacteria	Actinobacteriota	Coriobacteriia	Coriobacteriales	Coriobacteriales_Incertae_Sedis	uncultured
ASV_3214	0	0	0	0	0	0	0	0	0	65	0	0	Bacteria	Bacteroidota	Bacteroidia	Bacteroidales	Dysgonomodaceae	Candidatus_Symbiothrix
ASV_3300	0	0	0	0	0	0	0	0	0	65	0	0	Bacteria	Bacteroidota	Bacteroidia	Bacteroidales	Dysgonomodaceae	Candidatus_Symbiothrix
ASV_3992	0	0	0	0	0	47	0	0	0	0	18	0	Bacteria	Firmicutes	Clostridia	Oscillospirales	Oscillospiraceae	NK4A214_group
ASV_4010	0	0	0	0	0	0	0	0	0	65	0	0	Bacteria	Bacteroidota	Bacteroidia	Bacteroidales	Paludibacteraceae	uncultured
ASV_4097	0	0	0	0	0	0	0	0	65	0	0	0	Bacteria	Firmicutes	Bacilli	RF39	RF39	RF39
ASV_4395	0	0	0	0	0	0	30	0	35	0	0	0	Bacteria	Firmicutes	Clostridia	Christensenellales	Christensenellaceae	Christensenellaceae_R-7_group
ASV_4621	0	0	65	0	0	0	0	0	0	0	0	0	Bacteria	Firmicutes	Clostridia	Lachnospirales	Lachnospiraceae
ASV_4733	0	0	0	0	0	65	0	0	0	0	0	0	Bacteria	Firmicutes	Clostridia	Lachnospirales	Lachnospiraceae	uncultured
ASV_4777	0	0	0	65	0	0	0	0	0	0	0	0	Bacteria	Proteobacteria	Gammaproteobacteria	Enterobacterales	Enterobacteriaceae
ASV_4800	0	0	0	0	0	65	0	0	0	0	0	0	Bacteria	Firmicutes	Negativicutes	Veillonellales-Selenomodales	Sporomusaceae	Dendrosporobacter
ASV_4841	0	0	37	0	0	0	0	0	28	0	0	0	Bacteria	Firmicutes	Clostridia	Lachnospirales	Lachnospiraceae	Tyzzerella
ASV_4951	0	0	0	0	0	0	0	0	0	0	0	65	Bacteria	Firmicutes	Clostridia	Clostridia_UCG-014	Clostridia_UCG-014	Clostridia_UCG-014
ASV_4977	0	0	0	0	0	0	0	0	0	0	0	65	Bacteria	Actinobacteriota	Actinobacteria	Micrococcales
ASV_0393	0	0	24	0	0	0	0	22	0	8	10	0	Bacteria	Spirochaetota	Spirochaetia	Spirochaetales	Spirochaetaceae	Spirochaeta
ASV_0424	0	64	0	0	0	0	0	0	0	0	0	0	Bacteria	Firmicutes	Clostridia	Clostridia_UCG-014	Clostridia_UCG-014	Clostridia_UCG-014
ASV_0555	0	0	0	0	0	0	0	0	0	64	0	0	Bacteria	Firmicutes	Clostridia	Oscillospirales	[Eubacterium]_coprostanoligenes_group	[Eubacterium]_coprostanoligenes_group
ASV_0751	0	0	64	0	0	0	0	0	0	0	0	0	Bacteria	Actinobacteriota	Actinobacteria	Propionibacteriales	Propionibacteriaceae	Propionibacterium
ASV_1055	0	0	0	0	0	0	0	0	64	0	0	0	Bacteria	Planctomycetota	Planctomycetes	Pirellulales	Pirellulaceae	Termite_planctomycete_cluster
ASV_1174	0	0	0	0	0	0	0	64	0	0	0	0	Bacteria	Firmicutes	Clostridia	Lachnospirales	Lachnospiraceae	uncultured
ASV_1298	0	0	0	0	0	64	0	0	0	0	0	0	Bacteria	Firmicutes	BRH-c20a	BRH-c20a	BRH-c20a	BRH-c20a
ASV_1330	64	0	0	0	0	0	0	0	0	0	0	0	Bacteria	Proteobacteria	Gammaproteobacteria	Xanthomodales	Xanthomodaceae	Stenotrophomos
ASV_1369	0	0	0	0	0	0	21	43	0	0	0	0	Bacteria	Firmicutes	Clostridia	Clostridia_UCG-014	Clostridia_UCG-014	Clostridia_UCG-014
ASV_1909	0	0	0	0	0	0	64	0	0	0	0	0	Bacteria	Firmicutes	Clostridia
ASV_1929	0	0	0	0	0	0	0	0	0	0	64	0	Bacteria	Firmicutes	Clostridia	Clostridia_UCG-014	Clostridia_UCG-014	Clostridia_UCG-014
ASV_1944	28	0	0	0	0	0	0	0	0	36	0	0	Bacteria	Firmicutes	Clostridia	Christensenellales	Christensenellaceae	Christensenellaceae_R-7_group
ASV_2078	0	0	0	0	64	0	0	0	0	0	0	0	Bacteria	Firmicutes	Bacilli	Lactobacillales	Streptococcaceae	Lactovum
ASV_2765	0	0	0	0	0	0	52	12	0	0	0	0	Bacteria	Cyanobacteria	Vampirivibrionia	Gastraerophilales	Gastraerophilales	Gastraerophilales
ASV_3432	0	0	0	64	0	0	0	0	0	0	0	0	Bacteria	MBNT15	MBNT15	MBNT15	MBNT15	MBNT15
ASV_3611	64	0	0	0	0	0	0	0	0	0	0	0	Bacteria	Spirochaetota	Spirochaetia	Spirochaetales	Spirochaetaceae	Treponema
ASV_3722	0	0	0	0	0	0	0	0	0	0	64	0	Bacteria	Firmicutes	Clostridia	Oscillospirales	uncultured	uncultured
ASV_3918	0	0	0	0	0	0	64	0	0	0	0	0	Bacteria	Patescibacteria	Saccharimodia	Saccharimodales	Saccharimodales	Saccharimodales
ASV_3927	64	0	0	0	0	0	0	0	0	0	0	0	Bacteria	Firmicutes	Clostridia	Lachnospirales	Lachnospiraceae	Tyzzerella
ASV_3986	0	0	0	0	64	0	0	0	0	0	0	0	Bacteria	Desulfobacterota	Desulfobulbia	Desulfobulbales	Desulfocapsaceae	Desulforhopalus
ASV_4141	0	0	0	0	0	0	0	41	0	0	23	0	Bacteria	Firmicutes	Clostridia	Oscillospirales	UCG-010	UCG-010
ASV_4482	0	0	0	0	0	0	64	0	0	0	0	0	Bacteria	Firmicutes	Clostridia	Peptostreptococcales-Tissierellales	Aerovoracaceae	Aerovorax
ASV_4547	0	0	0	0	0	0	64	0	0	0	0	0	Bacteria	Firmicutes	Clostridia	Oscillospirales	Oscillospiraceae	NK4A214_group
ASV_4949	0	0	0	0	0	0	0	0	0	0	64	0	Bacteria	Firmicutes	Clostridia	Clostridia_UCG-014	Clostridia_UCG-014	Clostridia_UCG-014
ASV_0062	0	0	0	0	0	0	0	63	0	0	0	0	Bacteria	Firmicutes	Clostridia	Lachnospirales	Lachnospiraceae	Tyzzerella
ASV_0124	0	21	0	0	0	0	0	30	12	0	0	0	Bacteria	Bacteroidota	Bacteroidia	Bacteroidales	Rikenellaceae	Alistipes
ASV_0658	0	0	0	0	0	0	63	0	0	0	0	0	Bacteria	Firmicutes	Clostridia	Oscillospirales
ASV_1076	0	0	0	0	0	63	0	0	0	0	0	0	Bacteria	Bacteroidota	Bacteroidia	Bacteroidales	Tannerellaceae	Tannerella
ASV_1311	0	0	0	9	0	0	0	0	0	0	54	0	Bacteria	Firmicutes	Clostridia	Lachnospirales	Lachnospiraceae	Roseburia
ASV_1624	0	0	0	0	0	0	0	0	0	63	0	0	Bacteria	Firmicutes	Clostridia	Oscillospirales	Oscillospiraceae	NK4A214_group
ASV_2168	0	0	63	0	0	0	0	0	0	0	0	0	Bacteria	Firmicutes	Clostridia	Oscillospirales	Ruminococcaceae	Candidatus_Soleaferrea
ASV_2355	0	0	0	0	0	0	0	0	63	0	0	0	Bacteria	Synergistota	Synergistia	Synergistales	Synergistaceae	Candidatus_Tammella
ASV_2513	0	0	0	0	0	0	0	0	0	63	0	0	Bacteria	Firmicutes	Clostridia	Christensenellales	Christensenellaceae	Christensenellaceae_R-7_group
ASV_2697	28	0	0	0	0	0	0	35	0	0	0	0	Bacteria	Firmicutes	Clostridia	Monoglobales	Monoglobaceae	Monoglobus
ASV_2756	0	0	63	0	0	0	0	0	0	0	0	0	Bacteria	Firmicutes	BRH-c20a	BRH-c20a	BRH-c20a	BRH-c20a
ASV_2958	0	0	0	0	0	0	0	0	0	0	63	0	Bacteria	Actinobacteriota	Coriobacteriia	Coriobacteriales	Coriobacteriales_Incertae_Sedis	uncultured
ASV_3074	0	0	17	0	0	0	0	0	0	38	0	8	Bacteria	Bacteroidota	Bacteroidia	Bacteroidales	Rikenellaceae	Mucinivorans
ASV_3265	0	0	0	63	0	0	0	0	0	0	0	0	Bacteria	Firmicutes	Clostridia	Christensenellales	Christensenellaceae	Christensenellaceae_R-7_group
ASV_3747	0	0	0	63	0	0	0	0	0	0	0	0	Bacteria	Patescibacteria	Saccharimodia	Saccharimodales	Saccharimodales	Saccharimodales
ASV_4245	0	0	22	0	0	0	0	0	41	0	0	0	Bacteria	Firmicutes	Clostridia	Lachnospirales	Lachnospiraceae	Tyzzerella
ASV_4477	0	0	0	0	0	0	0	63	0	0	0	0	Bacteria	Firmicutes	Clostridia	Oscillospirales	UCG-010	UCG-010
ASV_4842	63	0	0	0	0	0	0	0	0	0	0	0	Bacteria	Bacteroidota	Bacteroidia	Bacteroidales	Dysgonomodaceae	Candidatus_Symbiothrix
ASV_4843	0	63	0	0	0	0	0	0	0	0	0	0	Bacteria	Firmicutes	Bacilli	Lactobacillales	Streptococcaceae	Lactovum
ASV_4906	63	0	0	0	0	0	0	0	0	0	0	0	Bacteria	Firmicutes	Clostridia	Oscillospirales
ASV_4926	0	0	0	0	0	0	0	63	0	0	0	0	Bacteria	Firmicutes	Clostridia	Lachnospirales	Lachnospiraceae
ASV_5009	0	0	0	0	0	0	0	0	63	0	0	0	Bacteria	Firmicutes	Clostridia	Lachnospirales	Lachnospiraceae	uncultured
ASV_5017	0	0	63	0	0	0	0	0	0	0	0	0	Bacteria	Firmicutes	Clostridia	Clostridia_UCG-014	Clostridia_UCG-014	Clostridia_UCG-014
ASV_0026	0	0	0	62	0	0	0	0	0	0	0	0	Bacteria	Firmicutes	Clostridia	Clostridia_UCG-014	Clostridia_UCG-014	Clostridia_UCG-014
ASV_0286	0	0	0	0	0	0	0	0	0	62	0	0	Bacteria	Firmicutes	Clostridia	Clostridia_UCG-014	Clostridia_UCG-014	Clostridia_UCG-014
ASV_0423	0	0	0	0	0	0	0	0	0	0	0	62	Bacteria	Firmicutes	Clostridia	Clostridia_UCG-014	Clostridia_UCG-014	Clostridia_UCG-014
ASV_0870	0	0	0	0	0	0	0	0	62	0	0	0	Bacteria	Spirochaetota	Spirochaetia	Spirochaetales	Spirochaetaceae	Treponema
ASV_1194	62	0	0	0	0	0	0	0	0	0	0	0	Bacteria	Spirochaetota	Spirochaetia	Spirochaetales	Spirochaetaceae	Treponema
ASV_1265	0	0	62	0	0	0	0	0	0	0	0	0	Bacteria	Firmicutes	Clostridia	Peptostreptococcales-Tissierellales	Aerovoracaceae
ASV_1665	0	0	62	0	0	0	0	0	0	0	0	0	Bacteria	Firmicutes	Clostridia	Oscillospirales	Ruminococcaceae	uncultured
ASV_1698	0	0	0	0	0	0	0	0	0	62	0	0	Bacteria	Firmicutes	Clostridia	Oscillospirales	Oscillospiraceae	NK4A214_group
ASV_2474	0	0	0	62	0	0	0	0	0	0	0	0	Bacteria	Firmicutes	Clostridia	Oscillospirales	Ruminococcaceae	Ruminococcaceae
ASV_2575	0	0	0	0	0	62	0	0	0	0	0	0	Bacteria	Firmicutes	Clostridia	Peptostreptococcales-Tissierellales	Aerovoracaceae
ASV_2869	0	20	42	0	0	0	0	0	0	0	0	0	Bacteria	Firmicutes	Negativicutes	Veillonellales-Selenomodales	Sporomusaceae
ASV_3399	0	0	0	0	0	0	0	0	0	0	62	0	Bacteria	Patescibacteria	Saccharimodia	Saccharimodales	Saccharimodales	Saccharimodales
ASV_3468	0	0	0	0	0	62	0	0	0	0	0	0	Bacteria	Firmicutes	Clostridia	Oscillospirales	Ruminococcaceae	Ruminococcus
ASV_3694	62	0	0	0	0	0	0	0	0	0	0	0	Bacteria	Firmicutes	Clostridia	Lachnospirales	Lachnospiraceae
ASV_4016	0	0	29	0	0	0	33	0	0	0	0	0	Bacteria	Firmicutes	Clostridia	Oscillospirales	UCG-010	UCG-010
ASV_4246	0	0	0	0	0	0	0	0	0	62	0	0	Bacteria	Firmicutes	Clostridia	Clostridia_UCG-014	Clostridia_UCG-014	Clostridia_UCG-014
ASV_4257	62	0	0	0	0	0	0	0	0	0	0	0	Bacteria	Firmicutes	Clostridia	Oscillospirales	[Eubacterium]_coprostanoligenes_group	[Eubacterium]_coprostanoligenes_group
ASV_4447	0	0	32	0	0	0	0	0	0	0	30	0	Bacteria	Firmicutes	Clostridia	Christensenellales	Christensenellaceae	Christensenellaceae_R-7_group
ASV_4635	0	0	0	0	0	0	0	0	0	62	0	0	Bacteria	Bacteroidota	Bacteroidia	Bacteroidales	Paludibacteraceae	uncultured
ASV_4833	0	0	0	0	0	0	0	0	0	62	0	0	Bacteria	Firmicutes	Clostridia	Clostridia_UCG-014	Clostridia_UCG-014	Clostridia_UCG-014
ASV_4967	62	0	0	0	0	0	0	0	0	0	0	0	Bacteria	Firmicutes	Clostridia	Lachnospirales	Lachnospiraceae
ASV_4972	0	0	36	0	0	0	0	0	0	0	0	26	Bacteria	Firmicutes	Bacilli	Lactobacillales	Leuconostocaceae	Leuconostoc
ASV_5044	0	0	0	62	0	0	0	0	0	0	0	0	Bacteria	Firmicutes	Clostridia
ASV_5060	0	0	0	0	0	0	62	0	0	0	0	0	Bacteria	Firmicutes	Clostridia	Oscillospirales	Ruminococcaceae	Ruminococcaceae
ASV_5077	0	0	0	0	0	0	0	0	0	0	0	62	Bacteria	Firmicutes	Clostridia	Oscillospirales	[Eubacterium]_coprostanoligenes_group	[Eubacterium]_coprostanoligenes_group
ASV_0126	0	0	0	0	0	0	0	0	0	61	0	0	Bacteria	Firmicutes	Clostridia	Lachnospirales	Lachnospiraceae	Lachnospiraceae_UCG-010
ASV_0330	0	0	0	0	0	0	61	0	0	0	0	0	Bacteria	Actinobacteriota	Actinobacteria	Micrococcales
ASV_0361	0	0	0	13	0	0	29	19	0	0	0	0	Bacteria	Bacteroidota	Bacteroidia	Bacteroidales	Dysgonomodaceae	Candidatus_Symbiothrix
ASV_0471	0	0	0	0	0	61	0	0	0	0	0	0	Bacteria	Firmicutes	Clostridia	Clostridia_UCG-014	Clostridia_UCG-014	Clostridia_UCG-014
ASV_0534	0	0	0	30	0	0	0	0	0	0	14	17	Bacteria	Proteobacteria	Gammaproteobacteria	Xanthomodales	Xanthomodaceae	Stenotrophomos
ASV_0726	0	0	61	0	0	0	0	0	0	0	0	0	Bacteria	Actinobacteriota	Coriobacteriia	Coriobacteriales
ASV_0734	0	0	0	0	61	0	0	0	0	0	0	0	Bacteria	Firmicutes	Clostridia	Clostridia_UCG-014	Clostridia_UCG-014	Clostridia_UCG-014
ASV_0756	0	0	0	0	0	0	0	0	0	0	0	61	Bacteria	Planctomycetota	Planctomycetes	Pirellulales	Pirellulaceae	Termite_planctomycete_cluster
ASV_0914	0	0	0	0	0	0	0	0	0	0	0	61	Bacteria	Bacteroidota	Bacteroidia	Bacteroidales	Williamwhitmaniaceae	uncultured
ASV_1051	0	0	0	0	0	0	0	19	0	0	42	0	Bacteria	Firmicutes	Clostridia	Oscillospirales	UCG-010	UCG-010
ASV_1078	0	21	40	0	0	0	0	0	0	0	0	0	Bacteria	Firmicutes	Clostridia	Christensenellales	Christensenellaceae	Christensenellaceae_R-7_group
ASV_1104	17	0	0	0	0	0	0	0	0	44	0	0	Bacteria	Firmicutes	Clostridia	Oscillospirales	Ruminococcaceae	uncultured
ASV_1403	0	0	0	0	0	0	0	0	0	30	31	0	Bacteria	Firmicutes	Clostridia	Oscillospirales	Ruminococcaceae	Ruminococcus
ASV_1852	0	0	0	0	0	0	61	0	0	0	0	0	Bacteria	Bacteroidota	Bacteroidia	Bacteroidales	Tannerellaceae	Tannerella
ASV_2059	0	0	0	0	0	0	0	0	0	0	0	61	Bacteria	Bacteroidota	Bacteroidia	Bacteroidales	Dysgonomodaceae	Candidatus_Armantifilum
ASV_2181	0	0	0	61	0	0	0	0	0	0	0	0	Bacteria	Firmicutes	Bacilli	Erysipelotrichales	Erysipelotrichaceae	ZOR0006
ASV_2782	0	0	0	0	0	0	0	0	0	0	61	0	Bacteria	Bacteroidota	Bacteroidia	Bacteroidales	Paludibacteraceae	uncultured
ASV_2851	0	0	0	0	61	0	0	0	0	0	0	0	Bacteria	Firmicutes	Clostridia	Clostridiales	Clostridiaceae	Candidatus_Arthromitus
ASV_4148	0	18	0	34	0	0	0	0	9	0	0	0	Bacteria	Firmicutes	Bacilli	Lactobacillales	Leuconostocaceae	Leuconostoc
ASV_5177	0	0	28	0	0	0	0	0	33	0	0	0	Bacteria	Firmicutes	uncultured	uncultured	uncultured	uncultured
ASV_0525	0	19	0	0	0	0	0	41	0	0	0	0	Bacteria	Firmicutes	Clostridia
ASV_0705	0	0	0	0	0	0	0	0	0	60	0	0	Bacteria	Bacteroidota	Bacteroidia	Bacteroidales	Dysgonomodaceae	Candidatus_Symbiothrix
ASV_0867	60	0	0	0	0	0	0	0	0	0	0	0	Bacteria	Firmicutes	Bacilli	RF39	RF39	RF39
ASV_1177	0	0	0	0	0	0	60	0	0	0	0	0	Bacteria	Actinobacteriota	Actinobacteria	Bifidobacteriales	Bifidobacteriaceae	Bifidobacteriaceae
ASV_1707	0	0	0	0	0	0	0	0	0	25	35	0	Bacteria	Firmicutes	Desulfitobacteriia	Desulfitobacteriales	uncultured	uncultured
ASV_1839	0	0	0	60	0	0	0	0	0	0	0	0	Bacteria	Planctomycetota	Planctomycetes	Pirellulales	Pirellulaceae	Termite_planctomycete_cluster
ASV_2348	0	0	0	0	0	0	0	0	0	0	0	60	Bacteria	Bacteroidota	Bacteroidia	Bacteroidales	Dysgonomodaceae	Candidatus_Symbiothrix
ASV_2349	0	0	0	0	0	0	0	60	0	0	0	0	Bacteria	Verrucomicrobiota	Kiritimatiellae	WCHB1-41	WCHB1-41	WCHB1-41
ASV_2867	40	20	0	0	0	0	0	0	0	0	0	0	Bacteria	Synergistota	Synergistia	Synergistales	Synergistaceae	uncultured
ASV_2961	0	0	0	0	0	0	0	26	0	0	34	0	Bacteria	Firmicutes	Clostridia	Oscillospirales	Oscillospiraceae	NK4A214_group
ASV_3692	0	0	60	0	0	0	0	0	0	0	0	0	Bacteria	Firmicutes	Clostridia
ASV_3732	0	0	0	0	0	0	0	30	0	0	0	30	Bacteria	Firmicutes	Clostridia	Christensenellales	Christensenellaceae	Christensenellaceae_R-7_group
ASV_4123	0	0	0	0	0	0	0	0	0	0	60	0	Bacteria	Firmicutes	Clostridia	Oscillospirales	Ruminococcaceae	uncultured
ASV_4576	20	0	0	0	0	0	0	0	40	0	0	0	Bacteria	Patescibacteria	Saccharimodia	Saccharimodales	Saccharimodaceae	Candidatus_Saccharimos
ASV_4873	0	0	60	0	0	0	0	0	0	0	0	0	Bacteria	Firmicutes	Clostridia	Oscillospirales	Oscillospiraceae
ASV_5211	0	0	0	60	0	0	0	0	0	0	0	0	Bacteria	Firmicutes	Clostridia	Lachnospirales	Lachnospiraceae
ASV_0213	0	0	0	0	59	0	0	0	0	0	0	0	Bacteria	Firmicutes	Clostridia	Oscillospirales	UCG-010	UCG-010
ASV_0589	0	0	0	0	0	59	0	0	0	0	0	0	Bacteria	Actinobacteriota	Actinobacteria	Bifidobacteriales	Bifidobacteriaceae
ASV_0609	0	0	59	0	0	0	0	0	0	0	0	0	Bacteria	Bacteroidota	Bacteroidia	Bacteroidales	Tannerellaceae	Tannerella
ASV_0985	0	0	28	31	0	0	0	0	0	0	0	0	Bacteria	Firmicutes	Clostridia	Christensenellales	Christensenellaceae	Christensenellaceae_R-7_group
ASV_1025	0	0	0	7	18	0	0	0	13	0	21	0	Bacteria	Actinobacteriota
ASV_1045	59	0	0	0	0	0	0	0	0	0	0	0	Bacteria	Desulfobacterota	Desulfarculia	Desulfarculales	Desulfarculales	Desulfarculales
ASV_1727	0	0	0	0	59	0	0	0	0	0	0	0	Bacteria	Firmicutes	Clostridia	Oscillospirales	uncultured	uncultured
ASV_1759	0	0	59	0	0	0	0	0	0	0	0	0	Bacteria	Firmicutes	Clostridia	Lachnospirales	Lachnospiraceae	Tyzzerella
ASV_1764	0	0	0	10	0	0	0	0	0	49	0	0	Bacteria	Firmicutes	Clostridia	Oscillospirales	Ruminococcaceae
ASV_1803	0	0	0	0	0	59	0	0	0	0	0	0	Bacteria	Firmicutes	Clostridia	Lachnospirales	Lachnospiraceae
ASV_1844	59	0	0	0	0	0	0	0	0	0	0	0	Bacteria	Bacteroidota	Bacteroidia	Bacteroidales	Dysgonomodaceae	Candidatus_Symbiothrix
ASV_2184	0	0	0	0	0	0	0	0	0	59	0	0	Bacteria	Bacteroidota	Bacteroidia	Bacteroidales	Dysgonomodaceae	Candidatus_Armantifilum
ASV_2300	0	0	0	0	0	0	0	59	0	0	0	0	Bacteria	Firmicutes	Clostridia	Clostridia_UCG-014	Clostridia_UCG-014	Clostridia_UCG-014
ASV_2967	0	0	0	0	0	0	0	59	0	0	0	0	Bacteria	MBNT15	MBNT15	MBNT15	MBNT15	MBNT15
ASV_3030	0	0	0	31	0	0	28	0	0	0	0	0	Bacteria	Actinobacteriota	Coriobacteriia	Coriobacteriales	Coriobacteriales_Incertae_Sedis	uncultured
ASV_3418	0	0	0	0	0	0	0	59	0	0	0	0	Bacteria	Firmicutes	Clostridia	Lachnospirales	Lachnospiraceae
ASV_3517	0	0	0	0	0	0	0	0	59	0	0	0	Bacteria	Firmicutes	Clostridia	Oscillospirales	Oscillospiraceae
ASV_3591	0	0	0	0	0	0	59	0	0	0	0	0	Bacteria	Desulfobacterota	Desulfovibrionia	Desulfovibrioles	Desulfovibrioceae	uncultured
ASV_3637	30	10	19	0	0	0	0	0	0	0	0	0	Bacteria	Bacteroidota	Bacteroidia	Bacteroidales	Rikenellaceae	Alistipes
ASV_3862	0	0	0	0	0	0	0	0	0	0	59	0	Bacteria	Firmicutes	Clostridia	Lachnospirales	Lachnospiraceae	Tyzzerella
ASV_3874	0	0	0	59	0	0	0	0	0	0	0	0	Bacteria	Firmicutes	Clostridia	Oscillospirales	[Eubacterium]_coprostanoligenes_group	[Eubacterium]_coprostanoligenes_group
ASV_4107	0	0	0	0	0	59	0	0	0	0	0	0	Bacteria	Firmicutes	Clostridia	Lachnospirales	Lachnospiraceae	Tyzzerella
ASV_4204	0	59	0	0	0	0	0	0	0	0	0	0	Bacteria	Firmicutes	Clostridia	Oscillospirales	Ruminococcaceae	Ruminococcus
ASV_4580	0	0	0	0	0	0	0	0	0	59	0	0	Bacteria	Firmicutes	Clostridia	Monoglobales	Monoglobaceae	Monoglobus
ASV_4922	0	0	0	0	5	0	0	0	0	0	0	54	Bacteria	Patescibacteria	Gracilibacteria	JGI_0000069-P22	JGI_0000069-P22	JGI_0000069-P22
ASV_4936	0	0	0	0	0	59	0	0	0	0	0	0	Bacteria	Firmicutes	Clostridia	Christensenellales	Christensenellaceae	Christensenellaceae_R-7_group
ASV_0305	0	0	0	0	0	0	58	0	0	0	0	0	Bacteria	Firmicutes	Clostridia	Oscillospirales	Ruminococcaceae	Ruminococcus
ASV_0895	0	0	0	0	0	26	0	0	32	0	0	0	Bacteria	Bacteroidota	Bacteroidia	Bacteroidales	Paludibacteraceae	uncultured
ASV_2226	0	0	58	0	0	0	0	0	0	0	0	0	Bacteria	Firmicutes	Clostridia	Lachnospirales	Lachnospiraceae	uncultured
ASV_2581	0	0	0	0	0	0	58	0	0	0	0	0	Bacteria	Firmicutes	Bacilli	Erysipelotrichales	Erysipelotrichaceae	ZOR0006
ASV_3229	0	0	0	58	0	0	0	0	0	0	0	0	Bacteria	Firmicutes	Clostridia	Oscillospirales	Ruminococcaceae	uncultured
ASV_3452	0	0	0	0	0	0	0	0	0	0	0	58	Bacteria	Firmicutes	Clostridia	Oscillospirales	Ruminococcaceae	uncultured
ASV_3536	0	0	0	0	58	0	0	0	0	0	0	0	Bacteria	Firmicutes	Clostridia	Oscillospirales	Ruminococcaceae	uncultured
ASV_3714	0	0	0	0	0	0	58	0	0	0	0	0	Bacteria	Firmicutes	Bacilli	Erysipelotrichales	Erysipelotrichaceae	ZOR0006
ASV_4025	0	0	0	0	0	0	0	0	0	0	58	0	Bacteria	Firmicutes	BRH-c20a	BRH-c20a	BRH-c20a	BRH-c20a
ASV_4052	0	0	0	58	0	0	0	0	0	0	0	0	Bacteria	Firmicutes	Clostridia	Lachnospirales	Lachnospiraceae	Tyzzerella
ASV_4469	0	31	27	0	0	0	0	0	0	0	0	0	Bacteria	Firmicutes	Desulfitobacteriia	Desulfitobacteriales	Desulfitobacteriaceae	Desulfosporosinus
ASV_4499	0	0	0	58	0	0	0	0	0	0	0	0	Bacteria	Actinobacteriota	Actinobacteria	Micrococcales
ASV_4737	0	0	0	0	0	35	0	23	0	0	0	0	Bacteria	Firmicutes	Clostridia	Oscillospirales	[Eubacterium]_coprostanoligenes_group	[Eubacterium]_coprostanoligenes_group
ASV_4769	0	0	0	0	0	0	0	0	0	0	0	58	Bacteria	Firmicutes	Clostridia	Clostridia_UCG-014	Clostridia_UCG-014	Clostridia_UCG-014
ASV_4808	0	0	0	0	0	0	0	58	0	0	0	0	Bacteria	Firmicutes	Bacilli	RF39	RF39	RF39
ASV_0024	0	16	0	0	0	0	0	0	0	0	41	0	Bacteria	Actinobacteriota	Actinobacteria
ASV_0055	0	0	0	0	16	0	0	41	0	0	0	0	Bacteria	Desulfobacterota	Desulfovibrionia	Desulfovibrioles	Desulfovibrioceae	Desulfovibrio
ASV_0164	0	0	0	57	0	0	0	0	0	0	0	0	Bacteria	Actinobacteriota	Actinobacteria	Propionibacteriales	Propionibacteriaceae
ASV_0240	0	0	0	0	0	0	0	0	0	57	0	0	Bacteria	Firmicutes	Clostridia	Clostridia	Hungateiclostridiaceae
ASV_0758	0	0	0	0	0	0	0	0	0	0	0	57	Bacteria	Firmicutes	Syntrophomodia	Syntrophomodales	Syntrophomodaceae	Syntrophomos
ASV_0845	0	0	0	0	0	0	0	0	0	57	0	0	Bacteria	Firmicutes	Clostridia	Oscillospirales	Oscillospiraceae	uncultured
ASV_0938	0	0	0	0	0	0	0	0	0	0	36	21	Bacteria	Firmicutes	Clostridia	Lachnospirales	Lachnospiraceae	Lachnospiraceae_UCG-010
ASV_1069	0	0	0	57	0	0	0	0	0	0	0	0	Bacteria	Firmicutes	Clostridia	Oscillospirales
ASV_1414	0	0	57	0	0	0	0	0	0	0	0	0	Bacteria	Firmicutes	Clostridia	Oscillospirales
ASV_1456	38	0	19	0	0	0	0	0	0	0	0	0	Bacteria	Firmicutes	Clostridia	Lachnospirales	Lachnospiraceae	Tyzzerella
ASV_2554	11	0	0	0	0	0	0	0	0	46	0	0	Bacteria	Planctomycetota	Planctomycetes	Pirellulales	Pirellulaceae	Termite_planctomycete_cluster
ASV_2862	14	0	0	0	0	19	0	0	24	0	0	0	Bacteria	Actinobacteriota	Coriobacteriia	Coriobacteriales	Coriobacteriales_Incertae_Sedis	uncultured
ASV_2988	0	0	0	0	0	0	57	0	0	0	0	0	Bacteria	Firmicutes	Clostridia	Oscillospirales	uncultured	uncultured
ASV_3155	0	0	0	0	0	0	0	0	0	57	0	0	Bacteria	Patescibacteria	Gracilibacteria	JGI_0000069-P22	JGI_0000069-P22	JGI_0000069-P22
ASV_3421	0	48	0	9	0	0	0	0	0	0	0	0	Bacteria	Firmicutes	Clostridia
ASV_3711	0	0	0	0	0	0	0	0	0	57	0	0	Bacteria	Firmicutes	Clostridia	Clostridia	Hungateiclostridiaceae
ASV_4344	0	0	0	0	0	0	57	0	0	0	0	0	Bacteria	Bacteroidota	Bacteroidia	Bacteroidales	Rikenellaceae	M2PB4-61_termite_group
ASV_4520	57	0	0	0	0	0	0	0	0	0	0	0	Bacteria	Firmicutes	Clostridia
ASV_4690	0	0	0	0	0	0	0	0	0	0	0	57	Bacteria	Firmicutes	Clostridia	Oscillospirales	Oscillospiraceae	NK4A214_group
ASV_4775	0	0	0	0	0	0	0	0	0	57	0	0	Bacteria	Bacteroidota	Bacteroidia	Bacteroidales	Paludibacteraceae	uncultured
ASV_5188	22	0	0	0	0	0	0	0	0	0	0	35	Bacteria	Firmicutes	Clostridia	Christensenellales	Christensenellaceae	Christensenellaceae_R-7_group
ASV_0063	0	0	0	0	0	0	0	0	0	56	0	0	Bacteria	Actinobacteriota	Actinobacteria	Propionibacteriales	Propionibacteriaceae
ASV_0110	0	0	56	0	0	0	0	0	0	0	0	0	Bacteria	Bacteroidota	Bacteroidia	Bacteroidales	Dysgonomodaceae	uncultured
ASV_0455	56	0	0	0	0	0	0	0	0	0	0	0	Bacteria	Firmicutes	Clostridia	Oscillospirales	UCG-010	UCG-010
ASV_0823	0	0	0	0	0	0	0	0	0	26	30	0	Bacteria	Firmicutes	Clostridia	Lachnospirales	Lachnospiraceae	Tyzzerella
ASV_1187	0	0	0	0	0	0	17	0	0	0	39	0	Bacteria	Actinobacteriota	Actinobacteria	Micrococcales
ASV_1581	0	0	0	0	0	0	0	0	56	0	0	0	Bacteria	Firmicutes	Clostridia	Lachnospirales	Lachnospiraceae	Tyzzerella
ASV_1811	0	0	0	0	0	0	0	0	56	0	0	0	Bacteria	Desulfobacterota	Desulfovibrionia	Desulfovibrioles	Desulfovibrioceae	uncultured
ASV_1850	56	0	0	0	0	0	0	0	0	0	0	0	Bacteria	Firmicutes	Clostridia	Oscillospirales	Oscillospiraceae
ASV_2148	0	0	0	56	0	0	0	0	0	0	0	0	Bacteria	Actinobacteriota	Actinobacteria	Bifidobacteriales	Bifidobacteriaceae	Bifidobacteriaceae
ASV_2325	0	0	0	0	0	0	0	0	56	0	0	0	Bacteria	Firmicutes	Clostridia	Lachnospirales	Lachnospiraceae	Tyzzerella
ASV_2665	0	56	0	0	0	0	0	0	0	0	0	0	Bacteria	Firmicutes	Clostridia	Oscillospirales	Oscillospiraceae
ASV_2750	0	0	0	34	0	0	0	0	0	0	0	22	Bacteria	Firmicutes	Clostridia	Oscillospirales	Oscillospiraceae	NK4A214_group
ASV_3057	0	56	0	0	0	0	0	0	0	0	0	0	Bacteria	Firmicutes	Clostridia	Oscillospirales	[Eubacterium]_coprostanoligenes_group	[Eubacterium]_coprostanoligenes_group
ASV_3199	0	0	0	0	31	0	0	25	0	0	0	0	Bacteria	Firmicutes	Clostridia	Oscillospirales	UCG-010	UCG-010
ASV_3589	0	33	0	0	0	23	0	0	0	0	0	0	Bacteria	Firmicutes	Clostridia	Oscillospirales	Oscillospiraceae	NK4A214_group
ASV_4116	0	0	56	0	0	0	0	0	0	0	0	0	Bacteria	Firmicutes	Clostridia	Oscillospirales	UCG-010	UCG-010
ASV_4146	0	0	0	0	0	0	0	0	0	0	56	0	Bacteria	Firmicutes	BRH-c20a	BRH-c20a	BRH-c20a	BRH-c20a
ASV_4341	0	0	0	0	0	0	29	0	27	0	0	0	Bacteria	Patescibacteria	Saccharimodia	Saccharimodales	Saccharimodales	Saccharimodales
ASV_0344	0	0	0	0	0	0	0	55	0	0	0	0	Bacteria	Spirochaetota	Spirochaetia	Spirochaetales	Spirochaetaceae	Termite_Treponema_cluster
ASV_0864	0	0	0	0	0	0	0	0	0	55	0	0	Bacteria	Bacteroidota	Bacteroidia	Bacteroidales	Tannerellaceae	Tannerella
ASV_1120	0	0	0	0	0	0	0	0	0	0	0	55	Bacteria	Firmicutes	Clostridia	Oscillospirales
ASV_1404	0	0	0	0	0	0	0	0	0	55	0	0	Bacteria	Firmicutes	Clostridia	Oscillospirales	Ruminococcaceae
ASV_1546	0	0	0	0	0	0	0	0	0	0	0	55	Bacteria	Acidobacteriota	Subgroup_18	Subgroup_18	Subgroup_18	Subgroup_18
ASV_1652	55	0	0	0	0	0	0	0	0	0	0	0	Bacteria	Bacteroidota	Bacteroidia	Bacteroidales	M2PB4-65_termite_group	M2PB4-65_termite_group
ASV_1674	0	55	0	0	0	0	0	0	0	0	0	0	Bacteria	Firmicutes	Clostridia	Christensenellales	Christensenellaceae	Christensenellaceae_R-7_group
ASV_2619	0	0	0	0	0	0	0	0	55	0	0	0	Bacteria	Actinobacteriota	Actinobacteria	Micrococcales
ASV_2671	0	0	0	0	0	0	0	0	0	0	0	55	Bacteria	Bacteroidota	Bacteroidia	Bacteroidales	COB_P4-1_termite_group	COB_P4-1_termite_group
ASV_3117	0	0	0	0	0	0	0	0	0	55	0	0	Bacteria	Synergistota	Synergistia	Synergistales	Synergistaceae	uncultured
ASV_3238	55	0	0	0	0	0	0	0	0	0	0	0	Bacteria	Firmicutes	Clostridia	Lachnospirales	Lachnospiraceae
ASV_3295	0	0	0	0	0	0	55	0	0	0	0	0	Bacteria	Firmicutes	Syntrophomodia	Syntrophomodales	Syntrophomodaceae
ASV_3506	0	0	0	0	11	44	0	0	0	0	0	0	Bacteria	Bacteroidota	Bacteroidia	Bacteroidales	Rs-E47_termite_group	Rs-E47_termite_group
ASV_3570	31	24	0	0	0	0	0	0	0	0	0	0	Bacteria	Firmicutes	Clostridia	Lachnospirales	Lachnospiraceae	uncultured
ASV_3598	0	0	0	0	0	0	0	0	0	55	0	0	Bacteria	Firmicutes	Clostridia	Oscillospirales	UCG-010	UCG-010
ASV_3730	0	0	17	0	0	0	0	0	0	0	38	0	Bacteria	Patescibacteria	Saccharimodia	Saccharimodales	Saccharimodales	Saccharimodales
ASV_3817	55	0	0	0	0	0	0	0	0	0	0	0	Bacteria	Firmicutes	Clostridia	Oscillospirales	Oscillospiraceae	Papillibacter
ASV_3988	55	0	0	0	0	0	0	0	0	0	0	0	Bacteria	Spirochaetota	Spirochaetia	Spirochaetales	Spirochaetaceae	Termite_Treponema_cluster
ASV_4009	0	0	0	0	0	0	0	0	0	55	0	0	Bacteria	Firmicutes	Clostridia	Lachnospirales	Lachnospiraceae	Tyzzerella
ASV_4161	0	0	0	0	0	0	0	0	0	0	55	0	Bacteria	Firmicutes	Bacilli	Erysipelotrichales	Erysipelotrichaceae	ZOR0006
ASV_4343	0	0	0	0	55	0	0	0	0	0	0	0	Bacteria	Firmicutes	Clostridia	Clostridia_UCG-014	Clostridia_UCG-014	Clostridia_UCG-014
ASV_4453	0	0	0	0	0	55	0	0	0	0	0	0	Bacteria	Firmicutes	Clostridia	Clostridiales	Clostridiaceae	Candidatus_Arthromitus
ASV_4640	0	0	0	0	0	0	0	0	0	55	0	0	Bacteria	Firmicutes	Clostridia	Oscillospirales	UCG-010	UCG-010
ASV_4889	0	0	0	0	0	0	0	0	55	0	0	0	Bacteria	Bacteroidota	Bacteroidia	Bacteroidales	Paludibacteraceae	uncultured
ASV_5010	0	55	0	0	0	0	0	0	0	0	0	0	Bacteria	Spirochaetota	Spirochaetia	Spirochaetales	Spirochaetaceae	Termite_Treponema_cluster
ASV_5034	0	0	0	0	0	55	0	0	0	0	0	0	Bacteria	Synergistota	Synergistia	Synergistales	Synergistaceae	uncultured
ASV_5085	0	0	0	0	0	0	0	0	0	0	0	55	Bacteria	Firmicutes	Clostridia	Oscillospirales	Ruminococcaceae
ASV_5106	0	0	14	0	0	0	0	41	0	0	0	0	Bacteria	Spirochaetota	Spirochaetia	Spirochaetales	Spirochaetaceae	Spirochaeta
ASV_0468	0	0	29	0	0	0	0	0	25	0	0	0	Bacteria	Firmicutes	Clostridia	Oscillospirales
ASV_1092	0	0	0	0	0	0	0	0	0	0	0	54	Bacteria	Bacteroidota	Bacteroidia	Bacteroidales	Dysgonomodaceae	uncultured
ASV_1130	0	0	0	0	0	0	0	0	0	0	54	0	Bacteria	MBNT15	MBNT15	MBNT15	MBNT15	MBNT15
ASV_1151	0	0	0	0	0	0	54	0	0	0	0	0	Bacteria	MBNT15	MBNT15	MBNT15	MBNT15	MBNT15
ASV_1580	0	0	54	0	0	0	0	0	0	0	0	0	Bacteria	Firmicutes	Clostridia	Oscillospirales	Oscillospiraceae	NK4A214_group
ASV_1802	0	0	0	0	0	0	0	0	0	35	19	0	Bacteria	Firmicutes	Bacilli	Erysipelotrichales	Erysipelotrichaceae	ZOR0006
ASV_1939	0	33	0	0	0	0	0	0	0	0	21	0	Bacteria	Desulfobacterota	Desulfovibrionia	Desulfovibrioles	Desulfovibrioceae	uncultured
ASV_2071	0	0	0	54	0	0	0	0	0	0	0	0	Bacteria	Firmicutes	Clostridia	Oscillospirales	Oscillospiraceae	NK4A214_group
ASV_2578	0	0	0	0	0	0	54	0	0	0	0	0	Bacteria	Firmicutes	Clostridia	Clostridia_UCG-014	Clostridia_UCG-014	Clostridia_UCG-014
ASV_2622	54	0	0	0	0	0	0	0	0	0	0	0	Archaea	Thermoplasmatota	Thermoplasmata	Methanomassiliicoccales	Methanomethylophilaceae
ASV_2900	0	0	0	0	54	0	0	0	0	0	0	0	Bacteria	Bacteroidota	Bacteroidia	Bacteroidales	Paludibacteraceae	uncultured
ASV_3099	0	0	0	0	0	0	0	0	0	54	0	0	Bacteria	Firmicutes	Clostridia	Clostridiales	Clostridiaceae	Candidatus_Arthromitus
ASV_3623	0	0	0	0	0	0	0	54	0	0	0	0	Bacteria	Firmicutes	Clostridia	Clostridia_UCG-014	Clostridia_UCG-014	Clostridia_UCG-014
ASV_4433	0	0	15	0	0	0	0	0	15	0	0	24	Bacteria	Firmicutes	Bacilli	Erysipelotrichales	Erysipelotrichaceae	Turicibacter
ASV_4556	54	0	0	0	0	0	0	0	0	0	0	0	Bacteria	Firmicutes	Clostridia	Clostridia_UCG-014	Clostridia_UCG-014	Clostridia_UCG-014
ASV_4725	0	0	0	0	0	0	0	0	0	34	20	0	Bacteria	Firmicutes	Clostridia	Oscillospirales	Ruminococcaceae	uncultured
ASV_4933	0	0	0	0	0	0	27	0	27	0	0	0	Bacteria	Firmicutes	Clostridia	Christensenellales	Christensenellaceae	Christensenellaceae_R-7_group
ASV_0041	0	0	0	0	0	0	0	53	0	0	0	0	Bacteria	Firmicutes	Clostridia	Oscillospirales	Oscillospiraceae	NK4A214_group
ASV_0460	29	0	0	0	0	24	0	0	0	0	0	0	Bacteria	Firmicutes	Clostridia	Oscillospirales	UCG-010	UCG-010
ASV_1534	0	0	0	31	0	0	0	0	0	0	0	22	Bacteria	Bacteroidota	Bacteroidia	Bacteroidales	Paludibacteraceae	uncultured
ASV_1553	0	0	53	0	0	0	0	0	0	0	0	0	Bacteria	Firmicutes	Clostridia	Oscillospirales	Oscillospiraceae	uncultured
ASV_1600	0	0	0	0	0	0	0	0	0	0	0	53	Bacteria	Firmicutes	Clostridia	Monoglobales	Monoglobaceae	Monoglobus
ASV_1647	0	0	0	0	0	0	0	0	0	53	0	0	Bacteria	Firmicutes	Clostridia	Oscillospirales	[Eubacterium]_coprostanoligenes_group	[Eubacterium]_coprostanoligenes_group
ASV_1702	0	0	0	0	0	0	0	0	0	0	53	0	Bacteria	Bacteroidota	Bacteroidia	Bacteroidales	COB_P4-1_termite_group	COB_P4-1_termite_group
ASV_1710	0	0	53	0	0	0	0	0	0	0	0	0	Bacteria	Firmicutes	Clostridia	Monoglobales	Monoglobaceae	Monoglobus
ASV_1806	0	53	0	0	0	0	0	0	0	0	0	0	Bacteria	Firmicutes	Clostridia	Oscillospirales	uncultured	uncultured
ASV_1830	0	0	0	0	0	0	0	0	53	0	0	0	Bacteria	Bacteroidota	Bacteroidia	Bacteroidales	Rikenellaceae	M2PB4-61_termite_group
ASV_2478	0	0	0	14	0	0	0	0	0	39	0	0	Bacteria	Spirochaetota	Spirochaetia	Spirochaetales	Spirochaetaceae	Sediminispirochaeta
ASV_3010	0	0	0	0	0	0	53	0	0	0	0	0	Bacteria	Spirochaetota	Spirochaetia	Spirochaetales	Spirochaetaceae	Spirochaeta
ASV_3852	0	0	0	0	53	0	0	0	0	0	0	0	Bacteria	Actinobacteriota	Actinobacteria	Bifidobacteriales	Bifidobacteriaceae	Bifidobacteriaceae
ASV_3956	0	0	53	0	0	0	0	0	0	0	0	0	Bacteria	Firmicutes	Clostridia	Lachnospirales	Lachnospiraceae	Tyzzerella
ASV_4292	0	0	53	0	0	0	0	0	0	0	0	0	Bacteria	Firmicutes	Clostridia	Oscillospirales	uncultured	uncultured
ASV_4312	15	0	0	0	0	10	0	0	28	0	0	0	Bacteria	Firmicutes	Clostridia	Oscillospirales	UCG-010	UCG-010
ASV_4665	0	29	0	24	0	0	0	0	0	0	0	0	Bacteria	Firmicutes	Clostridia	Peptococcales	Peptococcaceae	uncultured
ASV_4738	0	0	0	0	0	0	0	0	0	32	0	21	Bacteria	Bdellovibrionota	Bdellovibrionia	Bacteriovoracales	Bacteriovoracaceae	uncultured
ASV_4907	0	0	0	14	0	0	0	0	0	39	0	0	Bacteria	Firmicutes	Clostridia	Oscillospirales	Ruminococcaceae	Ruminococcus
ASV_5004	0	0	0	0	0	0	0	53	0	0	0	0	Bacteria	Firmicutes	Clostridia	Lachnospirales	Lachnospiraceae	Tyzzerella
ASV_0081	0	52	0	0	0	0	0	0	0	0	0	0	Bacteria	Firmicutes	Clostridia	Lachnospirales	Lachnospiraceae
ASV_0183	0	0	0	0	0	0	0	0	52	0	0	0	Bacteria	Firmicutes	Clostridia	Oscillospirales	Ruminococcaceae	Ruminococcaceae
ASV_0626	0	0	0	0	0	0	0	0	0	52	0	0	Bacteria	Elusimicrobiota	Endomicrobia	Endomicrobiales	Endomicrobiaceae	Endomicrobium
ASV_0800	0	0	0	0	0	0	0	0	0	52	0	0	Bacteria	Firmicutes	Clostridia	Clostridia_UCG-014	Clostridia_UCG-014	Clostridia_UCG-014
ASV_0935	0	0	0	0	0	0	0	0	0	0	0	52	Bacteria	Firmicutes	Clostridia	Clostridia_UCG-014	Clostridia_UCG-014	Clostridia_UCG-014
ASV_1214	0	0	0	9	0	0	0	0	0	43	0	0	Bacteria	Desulfobacterota	Syntrophia	Syntrophales	Syntrophaceae	Syntrophus
ASV_1475	0	0	0	52	0	0	0	0	0	0	0	0	Bacteria	Firmicutes	Clostridia	Oscillospirales	UCG-010	UCG-010
ASV_1621	0	0	0	0	0	0	0	0	0	52	0	0	Bacteria	Firmicutes	Clostridia	Clostridia_UCG-014	Clostridia_UCG-014	Clostridia_UCG-014
ASV_1767	0	17	0	22	0	0	3	10	0	0	0	0	Bacteria	Verrucomicrobiota	Kiritimatiellae	WCHB1-41	WCHB1-41	WCHB1-41
ASV_1954	0	0	0	0	0	0	0	0	0	21	31	0	Bacteria	Firmicutes	Clostridia	Oscillospirales	Ruminococcaceae	uncultured
ASV_2062	0	0	0	0	0	0	0	0	52	0	0	0	Bacteria	Firmicutes	Clostridia	Oscillospirales	Ruminococcaceae	Ruminococcaceae
ASV_2131	0	0	0	0	52	0	0	0	0	0	0	0	Bacteria	Spirochaetota	Spirochaetia	Spirochaetales	Spirochaetaceae	Treponema
ASV_2295	0	0	0	0	0	0	0	0	0	52	0	0	Bacteria	Firmicutes	Clostridia	Oscillospirales	Ruminococcaceae	uncultured
ASV_2848	0	0	0	0	0	0	0	0	0	52	0	0	Bacteria	Firmicutes	Clostridia	Oscillospirales	Ruminococcaceae	uncultured
ASV_2888	0	0	52	0	0	0	0	0	0	0	0	0	Bacteria	Firmicutes	Clostridia	Lachnospirales	Lachnospiraceae
ASV_3148	0	0	0	0	0	0	0	52	0	0	0	0	Bacteria	Firmicutes	Clostridia	Lachnospirales	Lachnospiraceae	Tyzzerella
ASV_3167	0	0	0	52	0	0	0	0	0	0	0	0	Bacteria	Firmicutes	Desulfotomaculia	Desulfotomaculales	Desulfallas-Sporotomaculum	Desulfallas-Sporotomaculum
ASV_3531	0	0	0	52	0	0	0	0	0	0	0	0	Bacteria	Desulfobacterota	Desulfovibrionia	Desulfovibrioles	Desulfovibrioceae	Desulfovibrio
ASV_3563	0	0	0	0	0	0	0	0	0	0	52	0	Bacteria	Firmicutes	Bacilli	Erysipelotrichales	Erysipelotrichaceae	ZOR0006
ASV_3749	52	0	0	0	0	0	0	0	0	0	0	0	Bacteria	Synergistota	Synergistia	Synergistales	Synergistaceae	uncultured
ASV_3846	0	0	0	0	0	0	0	0	11	41	0	0	Bacteria	Patescibacteria	Gracilibacteria	JGI_0000069-P22	JGI_0000069-P22	JGI_0000069-P22
ASV_4121	0	0	0	0	0	0	0	0	0	0	0	52	Bacteria	Firmicutes	Clostridia	Clostridia_UCG-014	Clostridia_UCG-014	Clostridia_UCG-014
ASV_4233	0	52	0	0	0	0	0	0	0	0	0	0	Bacteria	Firmicutes	Clostridia
ASV_4268	0	0	0	0	0	0	0	0	0	0	52	0	Bacteria	Firmicutes	Clostridia	Lachnospirales	Lachnospiraceae
ASV_4278	0	0	0	0	0	0	0	0	0	0	52	0	Bacteria	Firmicutes	Clostridia	Christensenellales	Christensenellaceae	Christensenellaceae
ASV_4429	0	0	0	0	0	0	52	0	0	0	0	0	Bacteria	Firmicutes	Clostridia	Peptostreptococcales-Tissierellales	Aerovoracaceae
ASV_4709	0	0	0	27	0	0	0	25	0	0	0	0	Bacteria	Firmicutes	Syntrophomodia	Syntrophomodales	Syntrophomodaceae	Syntrophomos
ASV_4941	0	0	0	0	0	0	0	0	0	52	0	0	Bacteria	Spirochaetota	Spirochaetia	Spirochaetales	Spirochaetaceae	Treponema
ASV_5295	0	0	0	0	0	0	0	0	0	33	0	19	Bacteria	Bacteroidota	Bacteroidia	Bacteroidales
ASV_0363	51	0	0	0	0	0	0	0	0	0	0	0	Bacteria	Firmicutes	Clostridia	Oscillospirales	Oscillospiraceae	NK4A214_group
ASV_0598	0	0	0	0	0	0	0	0	0	51	0	0	Bacteria	Bacteroidota	Bacteroidia	Bacteroidales	Williamwhitmaniaceae	uncultured
ASV_0649	0	0	0	0	0	0	0	0	0	0	0	51	Bacteria	Firmicutes	Clostridia	Christensenellales	Christensenellaceae	Christensenellaceae_R-7_group
ASV_1116	0	0	0	0	0	0	0	0	51	0	0	0	Bacteria	Firmicutes	Clostridia	Oscillospirales	Ruminococcaceae	uncultured
ASV_1179	0	0	0	0	0	0	0	0	51	0	0	0	Bacteria	Desulfobacterota	Desulfovibrionia	Desulfovibrioles	Desulfovibrioceae	Desulfovibrio
ASV_1185	0	0	0	0	51	0	0	0	0	0	0	0	Bacteria	Firmicutes	Clostridia	Oscillospirales	Ruminococcaceae	Ruminococcus
ASV_1695	0	0	0	0	51	0	0	0	0	0	0	0	Bacteria	Actinobacteriota	Actinobacteria	Propionibacteriales	Propionibacteriaceae	Propionibacterium
ASV_1773	0	0	0	51	0	0	0	0	0	0	0	0	Bacteria	Firmicutes	Clostridia	Oscillospirales	[Eubacterium]_coprostanoligenes_group	[Eubacterium]_coprostanoligenes_group
ASV_1880	33	0	0	18	0	0	0	0	0	0	0	0	Bacteria	Acidobacteriota	Holophagae	Holophagales	Holophagaceae	uncultured
ASV_2021	0	0	0	0	27	0	24	0	0	0	0	0	Bacteria	Firmicutes	Bacilli	Erysipelotrichales	Erysipelotrichaceae	Turicibacter
ASV_2164	0	0	0	0	0	0	0	0	0	0	24	27	Bacteria	Firmicutes	Clostridia	Oscillospirales	Ruminococcaceae	uncultured
ASV_2333	0	0	0	0	0	51	0	0	0	0	0	0	Bacteria	Firmicutes	Clostridia	Monoglobales	Monoglobaceae	Monoglobus
ASV_2485	0	0	0	0	0	0	0	0	0	27	0	24	Bacteria	Firmicutes	Clostridia	Oscillospirales	UCG-010	UCG-010
ASV_2541	0	0	32	0	0	0	0	0	0	0	0	19	Bacteria	Firmicutes	Clostridia	Oscillospirales	UCG-010	UCG-010
ASV_3384	0	0	0	0	0	0	0	0	0	51	0	0	Bacteria	Patescibacteria	Saccharimodia	Saccharimodales	Saccharimodaceae	Candidatus_Saccharimos
ASV_3524	0	0	51	0	0	0	0	0	0	0	0	0	Bacteria	Firmicutes	Clostridia	Oscillospirales	Ruminococcaceae	uncultured
ASV_3540	0	39	0	0	0	0	0	12	0	0	0	0	Bacteria	Patescibacteria	Saccharimodia	Saccharimodales	Saccharimodales	Saccharimodales
ASV_3595	0	0	0	0	0	30	21	0	0	0	0	0	Bacteria	Firmicutes	Clostridia	Oscillospirales	UCG-010	UCG-010
ASV_3978	0	0	0	0	51	0	0	0	0	0	0	0	Bacteria	Firmicutes	Clostridia	Clostridia_UCG-014	Clostridia_UCG-014	Clostridia_UCG-014
ASV_4026	0	0	0	51	0	0	0	0	0	0	0	0	Bacteria	Firmicutes	Clostridia	Clostridia_UCG-014	Clostridia_UCG-014	Clostridia_UCG-014
ASV_4211	0	0	0	0	0	0	0	0	24	0	0	27	Bacteria	Firmicutes	Clostridia	Oscillospirales	Ruminococcaceae	Candidatus_Soleaferrea
ASV_4314	0	0	0	0	0	0	0	0	0	51	0	0	Bacteria	Firmicutes	Clostridia	Oscillospirales	Oscillospirales	Hydrogenoaerobacterium
ASV_4790	0	0	0	0	0	0	51	0	0	0	0	0	Bacteria	Spirochaetota	Spirochaetia	Spirochaetales	Spirochaetaceae	Termite_Treponema_cluster
ASV_0179	0	0	0	0	0	50	0	0	0	0	0	0	Bacteria	Firmicutes	Clostridia	Oscillospirales
ASV_0431	0	34	0	0	0	0	0	0	0	16	0	0	Bacteria	Actinobacteriota	Coriobacteriia	OPB41	OPB41	OPB41
ASV_0439	0	50	0	0	0	0	0	0	0	0	0	0	Bacteria	Actinobacteriota	Actinobacteria	Bifidobacteriales	Bifidobacteriaceae
ASV_0530	0	0	0	0	0	0	0	50	0	0	0	0	Bacteria	Desulfobacterota	Desulfovibrionia	Desulfovibrioles	Desulfovibrioceae	Desulfovibrio
ASV_0855	0	0	0	0	0	0	0	50	0	0	0	0	Bacteria	Acidobacteriota	Subgroup_18	Subgroup_18	Subgroup_18	Subgroup_18
ASV_1155	0	0	0	0	0	0	0	0	0	50	0	0	Bacteria	Firmicutes	Clostridia
ASV_1226	0	0	0	0	15	0	35	0	0	0	0	0	Bacteria	Actinobacteriota	Coriobacteriia	OPB41	OPB41	OPB41
ASV_1241	50	0	0	0	0	0	0	0	0	0	0	0	Bacteria	Firmicutes	Clostridia	Oscillospirales	uncultured	uncultured
ASV_1532	0	0	0	0	0	0	50	0	0	0	0	0	Bacteria	Firmicutes	Clostridia	Clostridia_UCG-014	Clostridia_UCG-014	Clostridia_UCG-014
ASV_1551	0	0	0	0	0	0	0	0	0	50	0	0	Bacteria	Firmicutes	Clostridia	Clostridia_UCG-014	Clostridia_UCG-014	Clostridia_UCG-014
ASV_1781	0	0	0	0	0	0	0	0	0	0	50	0	Bacteria	Firmicutes	Clostridia	Oscillospirales	UCG-010	UCG-010
ASV_1809	0	0	0	50	0	0	0	0	0	0	0	0	Bacteria	Proteobacteria	Gammaproteobacteria	Burkholderiales	Oxalobacteraceae	uncultured
ASV_1833	0	0	0	0	0	50	0	0	0	0	0	0	Bacteria	Bacteroidota	Bacteroidia	Bacteroidales	Dysgonomodaceae	Candidatus_Symbiothrix
ASV_2073	0	0	0	0	0	0	0	0	0	0	50	0	Bacteria	Firmicutes	Clostridia	Clostridia_UCG-014	Clostridia_UCG-014	Clostridia_UCG-014
ASV_2564	0	0	0	0	0	0	0	0	50	0	0	0	Bacteria	Firmicutes	Clostridia	Christensenellales	Christensenellaceae	uncultured
ASV_2679	0	0	0	0	0	0	0	0	50	0	0	0	Bacteria	Bacteroidota	Bacteroidia	Bacteroidales	Dysgonomodaceae	Candidatus_Symbiothrix
ASV_2975	0	0	0	50	0	0	0	0	0	0	0	0	Bacteria	Spirochaetota	Spirochaetia	Spirochaetales	Spirochaetaceae	Treponema
ASV_3049	0	0	0	0	0	0	0	0	0	50	0	0	Bacteria	Firmicutes	Syntrophomodia	Syntrophomodales	Syntrophomodaceae	Syntrophomos
ASV_3584	0	0	0	0	50	0	0	0	0	0	0	0	Bacteria	Firmicutes	Clostridia	Clostridia_UCG-014	Clostridia_UCG-014	Clostridia_UCG-014
ASV_3642	0	0	0	0	0	0	50	0	0	0	0	0	Bacteria	Firmicutes	Clostridia	Oscillospirales	UCG-010	UCG-010
ASV_3775	0	50	0	0	0	0	0	0	0	0	0	0	Bacteria	Firmicutes	Clostridia
ASV_3822	0	0	50	0	0	0	0	0	0	0	0	0	Bacteria	Firmicutes	Clostridia	Oscillospirales	Ruminococcaceae	uncultured
ASV_3889	0	0	0	0	0	0	50	0	0	0	0	0	Bacteria	Firmicutes	Clostridia	Clostridia_UCG-014	Clostridia_UCG-014	Clostridia_UCG-014
ASV_4028	0	0	0	0	0	0	0	0	0	50	0	0	Bacteria	Firmicutes	Clostridia
ASV_4058	0	0	0	0	0	0	50	0	0	0	0	0	Bacteria	Firmicutes	Clostridia	Oscillospirales	UCG-010	UCG-010
ASV_4128	0	0	0	50	0	0	0	0	0	0	0	0	Bacteria	Bacteroidota	Bacteroidia	Bacteroidales	Williamwhitmaniaceae	uncultured
ASV_4255	0	0	0	0	0	0	0	0	0	22	28	0	Bacteria	Firmicutes	Clostridia	Oscillospirales	[Eubacterium]_coprostanoligenes_group	[Eubacterium]_coprostanoligenes_group
ASV_4291	0	0	0	0	0	11	0	0	0	20	19	0	Bacteria	Firmicutes	Syntrophomodia	Syntrophomodales	Syntrophomodaceae	uncultured
ASV_4406	0	0	0	50	0	0	0	0	0	0	0	0	Bacteria	Firmicutes	Clostridia	Peptostreptococcales-Tissierellales	Aerovoracaceae
ASV_4445	0	0	0	0	0	0	50	0	0	0	0	0	Bacteria	Elusimicrobiota	Endomicrobia	Endomicrobiales	Endomicrobiaceae	Endomicrobium
ASV_4673	0	0	50	0	0	0	0	0	0	0	0	0	Bacteria	Bacteroidota	Bacteroidia	Bacteroidales	Rikenellaceae	M2PB4-61_termite_group
ASV_4855	0	0	23	0	27	0	0	0	0	0	0	0	Bacteria	Spirochaetota	Spirochaetia	Spirochaetales	Spirochaetaceae	Termite_Treponema_cluster
ASV_4982	50	0	0	0	0	0	0	0	0	0	0	0	Bacteria	Firmicutes	Negativicutes	Veillonellales-Selenomodales	Sporomusaceae	Dendrosporobacter
ASV_0093	0	0	0	0	0	0	0	0	12	0	37	0	Bacteria	Firmicutes	Clostridia	Peptostreptococcales-Tissierellales	Aerovoracaceae	Aerovorax
ASV_0211	0	0	0	0	0	0	0	0	0	0	0	49	Bacteria	Firmicutes	Clostridia	Clostridia_UCG-014	Clostridia_UCG-014	Clostridia_UCG-014
ASV_0241	0	0	0	49	0	0	0	0	0	0	0	0	Bacteria	Firmicutes	Clostridia	Christensenellales	Christensenellaceae	Christensenellaceae_R-7_group
ASV_0489	0	0	0	0	0	0	0	0	0	0	49	0	Bacteria	Firmicutes	Clostridia	Christensenellales	Christensenellaceae	Christensenellaceae_R-7_group
ASV_0593	0	0	0	0	0	49	0	0	0	0	0	0	Archaea	Thermoplasmatota	Thermoplasmata	Methanomassiliicoccales	Methanomethylophilaceae	Candidatus_Methanoplasma
ASV_0648	25	0	0	0	0	0	0	0	0	24	0	0	Bacteria	Firmicutes	Clostridia	Oscillospirales	uncultured	uncultured
ASV_0942	0	31	0	0	0	0	0	0	0	0	0	18	Bacteria	Firmicutes	Syntrophomodia	Syntrophomodales	Syntrophomodaceae	Syntrophomos
ASV_1459	0	0	0	0	49	0	0	0	0	0	0	0	Bacteria	Firmicutes	Clostridia	Peptostreptococcales-Tissierellales	Aerovoracaceae	Aerovorax
ASV_1602	28	0	0	21	0	0	0	0	0	0	0	0	Bacteria	Desulfobacterota	Desulfovibrionia	Desulfovibrioles	Desulfovibrioceae	Desulfovibrio
ASV_1822	0	0	0	0	0	0	0	0	0	0	49	0	Bacteria	Firmicutes	Clostridia	Oscillospirales	Ruminococcaceae	uncultured
ASV_1952	0	0	0	0	0	0	0	0	0	49	0	0	Bacteria	Firmicutes	Bacilli	RF39	RF39	RF39
ASV_2033	0	0	0	0	0	0	28	0	0	21	0	0	Bacteria	Firmicutes	Clostridia	Monoglobales	Monoglobaceae	Monoglobus
ASV_2246	0	0	0	0	0	0	0	0	0	0	0	49	Bacteria	Planctomycetota	Planctomycetes	Pirellulales	Pirellulaceae	Termite_planctomycete_cluster
ASV_2346	0	0	49	0	0	0	0	0	0	0	0	0	Bacteria	Bacteroidota	Bacteroidia	Bacteroidales	Tannerellaceae	Tannerella
ASV_2420	0	0	0	0	0	0	0	0	49	0	0	0	Bacteria	Bacteroidota	Bacteroidia	Bacteroidales	Tannerellaceae	Tannerella
ASV_2427	0	49	0	0	0	0	0	0	0	0	0	0	Bacteria	Bacteroidota	Bacteroidia	Bacteroidales	Rs-E47_termite_group	Rs-E47_termite_group
ASV_2467	0	0	49	0	0	0	0	0	0	0	0	0	Bacteria	Spirochaetota	Spirochaetia	Spirochaetales	Spirochaetaceae	Treponema
ASV_2534	0	0	0	0	0	0	0	0	0	49	0	0	Bacteria	Firmicutes	Clostridia	Clostridia_UCG-014	Clostridia_UCG-014	Clostridia_UCG-014
ASV_2542	0	0	0	0	16	0	0	33	0	0	0	0	Bacteria	Firmicutes	Clostridia	Christensenellales	Christensenellaceae	Christensenellaceae_R-7_group
ASV_2845	49	0	0	0	0	0	0	0	0	0	0	0	Bacteria	Firmicutes	Clostridia	Lachnospirales	Lachnospiraceae
ASV_2970	0	0	49	0	0	0	0	0	0	0	0	0	Bacteria	Firmicutes	Clostridia	Oscillospirales	UCG-010	UCG-010
ASV_3023	0	0	49	0	0	0	0	0	0	0	0	0	Bacteria	Firmicutes	Clostridia	Oscillospirales	UCG-010	UCG-010
ASV_3070	0	0	0	0	0	0	0	49	0	0	0	0	Bacteria	Firmicutes	Clostridia	Oscillospirales	UCG-010	UCG-010
ASV_3281	0	0	0	0	0	0	0	0	0	0	0	49	Bacteria	Firmicutes	Clostridia	Oscillospirales	Oscillospiraceae	NK4A214_group
ASV_3335	32	0	0	17	0	0	0	0	0	0	0	0	Bacteria	Bacteroidota	Bacteroidia	Bacteroidales	Tannerellaceae	Tannerella
ASV_3470	49	0	0	0	0	0	0	0	0	0	0	0	Bacteria	Firmicutes	Bacilli	RF39	RF39	RF39
ASV_3792	0	0	0	0	49	0	0	0	0	0	0	0	Archaea	Thermoplasmatota	Thermoplasmata	Methanomassiliicoccales	Methanomethylophilaceae	Candidatus_Methanoplasma
ASV_3795	0	0	0	0	0	0	30	0	0	19	0	0	Bacteria	Bacteroidota	Bacteroidia	Bacteroidales
ASV_3917	0	0	0	0	0	0	0	0	49	0	0	0	Bacteria	Patescibacteria	Saccharimodia	Saccharimodales	Saccharimodaceae	Candidatus_Saccharimos
ASV_3932	0	49	0	0	0	0	0	0	0	0	0	0	Bacteria	Proteobacteria	Gammaproteobacteria	Pseudomodales	Pseudomodaceae	Pseudomos
ASV_3955	0	0	14	0	0	0	0	20	0	0	0	15	Bacteria	Firmicutes	Clostridia	Oscillospirales
ASV_4217	0	0	0	0	0	0	0	0	0	49	0	0	Bacteria	Firmicutes	Clostridia	Clostridia_UCG-014	Clostridia_UCG-014	Clostridia_UCG-014
ASV_4384	0	0	0	0	0	0	0	0	0	0	0	49	Bacteria	Firmicutes	Clostridia	Lachnospirales	Lachnospiraceae	Tyzzerella
ASV_4404	0	0	0	0	49	0	0	0	0	0	0	0	Bacteria	Firmicutes	Clostridia	Oscillospirales	uncultured	uncultured
ASV_4544	0	49	0	0	0	0	0	0	0	0	0	0	Bacteria	Planctomycetota	vadinHA49	vadinHA49	vadinHA49	vadinHA49
ASV_4863	0	49	0	0	0	0	0	0	0	0	0	0	Bacteria	Firmicutes	Clostridia	Christensenellales	Christensenellaceae	Christensenellaceae_R-7_group
ASV_0075	0	0	0	0	0	48	0	0	0	0	0	0	Bacteria	Spirochaetota	Spirochaetia	Spirochaetales	Spirochaetaceae	Treponema
ASV_0411	0	0	0	0	0	0	48	0	0	0	0	0	Bacteria	Actinobacteriota	Actinobacteria	Propionibacteriales	Propionibacteriaceae	Aestuariimicrobium
ASV_0509	0	0	0	0	0	48	0	0	0	0	0	0	Bacteria	Firmicutes	Clostridia	Oscillospirales	Oscillospirales	Hydrogenoaerobacterium
ASV_0603	0	0	0	0	0	0	0	0	48	0	0	0	Bacteria	Firmicutes	Clostridia	Lachnospirales	Lachnospiraceae	Tyzzerella
ASV_0642	0	0	0	0	0	0	0	0	0	48	0	0	Bacteria	Firmicutes	Clostridia	Clostridia_UCG-014	Clostridia_UCG-014	Clostridia_UCG-014
ASV_0741	0	48	0	0	0	0	0	0	0	0	0	0	Bacteria	Firmicutes	Clostridia	Oscillospirales	Ruminococcaceae	UCG-001
ASV_0749	0	0	48	0	0	0	0	0	0	0	0	0	Bacteria	Firmicutes	Clostridia	Oscillospirales	Ruminococcaceae	Ruminococcus
ASV_0803	0	0	0	0	0	0	0	23	0	0	0	25	Bacteria	Firmicutes	Clostridia	Lachnospirales	Lachnospiraceae	Tyzzerella
ASV_0856	0	0	0	0	0	0	0	0	48	0	0	0	Bacteria	Desulfobacterota	Desulfovibrionia	Desulfovibrioles	Desulfovibrioceae	uncultured
ASV_1780	0	0	0	0	0	0	0	0	48	0	0	0	Bacteria	Firmicutes	Clostridia	Lachnospirales	Lachnospiraceae	Blautia
ASV_2187	0	0	0	0	0	0	0	48	0	0	0	0	Bacteria	Firmicutes	Clostridia	Oscillospirales	Oscillospiraceae	NK4A214_group
ASV_2274	0	0	0	0	0	0	0	0	0	0	48	0	Bacteria	Firmicutes	Clostridia	Clostridia_UCG-014	Clostridia_UCG-014	Clostridia_UCG-014
ASV_2470	0	0	0	48	0	0	0	0	0	0	0	0	Bacteria	Firmicutes	Clostridia	Oscillospirales	Ruminococcaceae	Ruminococcus
ASV_2613	0	0	0	0	0	0	0	0	48	0	0	0	Bacteria	Firmicutes	Clostridia	Monoglobales	Monoglobaceae	Monoglobus
ASV_2864	0	0	0	0	48	0	0	0	0	0	0	0	Bacteria	Firmicutes	Clostridia	Oscillospirales	UCG-010	UCG-010
ASV_2912	0	0	0	0	0	0	0	0	48	0	0	0	Bacteria	Firmicutes	Clostridia	Oscillospirales	Ruminococcaceae	Ruminococcus
ASV_3106	24	0	24	0	0	0	0	0	0	0	0	0	Bacteria	Firmicutes	uncultured	uncultured	uncultured	uncultured
ASV_5224	48	0	0	0	0	0	0	0	0	0	0	0	Bacteria	Fibrobacterota	Fibrobacteria	Fibrobacterales	Fibrobacterales	Chitinispirillum
ASV_0045	0	47	0	0	0	0	0	0	0	0	0	0	Bacteria	Firmicutes	Clostridia	Oscillospirales	Oscillospiraceae	NK4A214_group
ASV_0174	0	0	0	0	0	0	47	0	0	0	0	0	Bacteria	Bacteroidota	Bacteroidia	Bacteroidales	Bacteroidetes_vadinHA17	Bacteroidetes_vadinHA17
ASV_0580	0	0	0	0	0	0	0	47	0	0	0	0	Bacteria	Firmicutes	Clostridia	Oscillospirales	Oscillospiraceae	uncultured
ASV_0645	0	0	0	0	0	0	47	0	0	0	0	0	Bacteria	Bacteroidota	Bacteroidia	Bacteroidales	M2PB4-65_termite_group	M2PB4-65_termite_group
ASV_0710	0	0	47	0	0	0	0	0	0	0	0	0	Bacteria	Firmicutes	Clostridia	Lachnospirales	Lachnospiraceae
ASV_0787	0	18	0	0	0	0	0	0	0	0	0	29	Bacteria	Patescibacteria	Saccharimodia	Saccharimodales	Saccharimodaceae	Candidatus_Saccharimos
ASV_0815	0	0	47	0	0	0	0	0	0	0	0	0	Bacteria	Actinobacteriota	Actinobacteria	Propionibacteriales	Propionibacteriaceae
ASV_0835	0	0	0	0	0	0	0	0	0	0	47	0	Bacteria	Firmicutes	Bacilli	RF39	RF39	RF39
ASV_0945	0	0	0	0	0	0	0	0	0	0	0	47	Bacteria	Desulfobacterota	Desulfovibrionia	Desulfovibrioles	Desulfovibrioceae	uncultured
ASV_1218	0	0	0	0	27	0	0	0	0	0	0	20	Bacteria	Firmicutes	Clostridia	Peptococcales	Peptococcaceae	uncultured
ASV_1249	0	0	0	0	0	0	47	0	0	0	0	0	Bacteria	Spirochaetota	Spirochaetia	Spirochaetales	Spirochaetaceae	Treponema
ASV_1631	0	0	0	0	0	0	0	0	0	0	0	47	Bacteria	Firmicutes	Clostridia	Oscillospirales	Ruminococcaceae	Candidatus_Soleaferrea
ASV_2523	0	0	0	0	0	0	47	0	0	0	0	0	Bacteria	Firmicutes	Clostridia	Oscillospirales	Oscillospiraceae	uncultured
ASV_2595	0	0	0	0	0	0	0	0	0	47	0	0	Bacteria	Firmicutes	Clostridia	Oscillospirales	Oscillospiraceae
ASV_2925	47	0	0	0	0	0	0	0	0	0	0	0	Bacteria	Bdellovibrionota	Bdellovibrionia	Bacteriovoracales	Bacteriovoracaceae	uncultured
ASV_2962	0	13	0	0	0	0	0	0	0	34	0	0	Bacteria	Firmicutes	Clostridia	Oscillospirales	UCG-010	UCG-010
ASV_2987	0	0	0	0	0	0	0	47	0	0	0	0	Bacteria	Actinobacteriota	Actinobacteria	Propionibacteriales	Propionibacteriaceae	Propionibacterium
ASV_3218	0	20	0	0	0	0	0	27	0	0	0	0	Bacteria	Actinobacteriota	Actinobacteria	Propionibacteriales	Propionibacteriaceae
ASV_3271	0	0	0	0	0	0	47	0	0	0	0	0	Bacteria	Firmicutes	Bacilli	RF39	RF39	RF39
ASV_3392	16	0	0	0	0	17	0	0	0	14	0	0	Bacteria	Firmicutes	Clostridia	Christensenellales	Christensenellaceae
ASV_3490	26	0	0	0	21	0	0	0	0	0	0	0	Bacteria	Firmicutes	Bacilli	RF39	RF39	RF39
ASV_3569	0	0	0	0	0	0	0	47	0	0	0	0	Bacteria	Firmicutes	Clostridia	Lachnospirales	Lachnospiraceae	Tyzzerella
ASV_3610	0	0	0	0	47	0	0	0	0	0	0	0	Bacteria	Firmicutes	Negativicutes	Veillonellales-Selenomodales	Sporomusaceae	Dendrosporobacter
ASV_3636	21	0	0	0	0	0	26	0	0	0	0	0	Bacteria	Firmicutes	Syntrophomodia	Syntrophomodales	Syntrophomodaceae	Pelospora
ASV_3644	0	0	0	0	0	0	27	0	0	0	20	0	Bacteria	Firmicutes	Bacilli	Erysipelotrichales	Erysipelotrichaceae
ASV_3774	0	0	0	0	0	47	0	0	0	0	0	0	Bacteria	Firmicutes	Clostridia	Oscillospirales	UCG-010	UCG-010
ASV_3827	0	0	0	0	47	0	0	0	0	0	0	0	Bacteria	Firmicutes	Bacilli	RF39	RF39	RF39
ASV_4214	0	0	0	0	0	0	0	0	0	0	29	18	Bacteria	Bacteroidota	Bacteroidia	Bacteroidales	Tannerellaceae	Tannerella
ASV_4334	0	0	0	0	0	0	0	0	0	0	0	47	Bacteria	Firmicutes	Clostridia	Oscillospirales	[Eubacterium]_coprostanoligenes_group	[Eubacterium]_coprostanoligenes_group
ASV_4788	0	0	0	0	0	0	0	0	0	17	0	30	Bacteria	Firmicutes	Clostridia	Clostridia_UCG-014	Clostridia_UCG-014	Clostridia_UCG-014
ASV_4899	0	0	0	17	0	0	13	0	0	0	0	17	Bacteria	Firmicutes	Clostridia	Christensenellales	Christensenellaceae	Christensenellaceae_R-7_group
ASV_5069	0	0	0	0	0	0	0	0	24	23	0	0	Bacteria	Firmicutes	Clostridia	Oscillospirales	[Eubacterium]_coprostanoligenes_group	[Eubacterium]_coprostanoligenes_group
ASV_0652	0	0	0	0	0	0	0	0	0	0	46	0	Bacteria	Firmicutes	Clostridia	Oscillospirales	Butyricicoccaceae	UCG-009
ASV_1300	0	46	0	0	0	0	0	0	0	0	0	0	Bacteria	Firmicutes	Clostridia	Clostridia_UCG-014	Clostridia_UCG-014	Clostridia_UCG-014
ASV_1306	0	0	0	0	0	0	0	0	46	0	0	0	Bacteria	Spirochaetota	Spirochaetia	Spirochaetales	Spirochaetaceae	Termite_Treponema_cluster
ASV_2444	0	0	0	0	0	0	0	0	0	46	0	0	Bacteria	Patescibacteria	Saccharimodia	Saccharimodales
ASV_2691	0	0	0	0	0	0	19	0	0	27	0	0	Bacteria	Firmicutes	Desulfitobacteriia	Desulfitobacteriales	Desulfitobacteriaceae	Desulfosporosinus
ASV_3594	0	0	0	0	0	0	0	0	0	46	0	0	Bacteria	Firmicutes	Clostridia	Peptococcales	Peptococcaceae	uncultured
ASV_3633	46	0	0	0	0	0	0	0	0	0	0	0	Bacteria	Firmicutes	Clostridia	Oscillospirales	Ruminococcaceae	Ruminococcaceae
ASV_3845	0	0	0	0	0	0	46	0	0	0	0	0	Bacteria	Firmicutes	Clostridia	Oscillospirales	uncultured	uncultured
ASV_3959	46	0	0	0	0	0	0	0	0	0	0	0	Bacteria	Bacteroidota	Bacteroidia	Bacteroidales	M2PB4-65_termite_group	M2PB4-65_termite_group
ASV_4916	0	0	0	0	0	0	0	0	0	46	0	0	Bacteria	Firmicutes	Clostridia	Clostridia_UCG-014	Clostridia_UCG-014	Clostridia_UCG-014
ASV_5035	0	0	0	0	0	0	15	0	0	31	0	0	Bacteria	Firmicutes	Clostridia	Lachnospirales	Lachnospiraceae	Tyzzerella
ASV_5143	0	0	0	0	0	0	0	0	46	0	0	0	Bacteria	Firmicutes	Clostridia	Oscillospirales	Ruminococcaceae	Ruminococcus
ASV_5190	46	0	0	0	0	0	0	0	0	0	0	0	Bacteria	Firmicutes	Clostridia	Oscillospirales	Ruminococcaceae
ASV_0273	0	0	0	0	0	0	0	0	0	45	0	0	Bacteria	Firmicutes	Clostridia	Christensenellales	Christensenellaceae	Christensenellaceae_R-7_group
ASV_0473	45	0	0	0	0	0	0	0	0	0	0	0	Bacteria	Bacteroidota	Bacteroidia	Bacteroidales	Dysgonomodaceae	Candidatus_Armantifilum
ASV_0482	0	0	0	0	0	0	0	0	0	45	0	0	Bacteria	Firmicutes	Clostridia	Lachnospirales	Lachnospiraceae	Tyzzerella
ASV_0662	0	0	0	0	0	0	0	45	0	0	0	0	Bacteria	Firmicutes	Clostridia	Christensenellales	Christensenellaceae	Christensenellaceae_R-7_group
ASV_0848	0	0	0	0	0	0	0	0	0	0	45	0	Bacteria	Firmicutes	Clostridia	Oscillospirales	[Eubacterium]_coprostanoligenes_group	[Eubacterium]_coprostanoligenes_group
ASV_1117	0	0	19	26	0	0	0	0	0	0	0	0	Bacteria	Firmicutes	Bacilli	RF39	RF39	RF39
ASV_1157	0	0	0	0	0	0	0	0	0	45	0	0	Bacteria	Firmicutes	Clostridia	Clostridia_UCG-014	Clostridia_UCG-014	Clostridia_UCG-014
ASV_1524	0	0	0	0	0	0	0	0	0	45	0	0	Bacteria	Firmicutes	Clostridia	Oscillospirales	[Eubacterium]_coprostanoligenes_group	[Eubacterium]_coprostanoligenes_group
ASV_1567	0	0	0	0	0	0	45	0	0	0	0	0	Bacteria	Patescibacteria	Saccharimodia	Saccharimodales	Saccharimodaceae	Candidatus_Saccharimos
ASV_1762	0	0	0	0	0	45	0	0	0	0	0	0	Bacteria	Bacteroidota	Bacteroidia	Bacteroidales	Dysgonomodaceae	Candidatus_Armantifilum
ASV_1914	0	45	0	0	0	0	0	0	0	0	0	0	Bacteria	Firmicutes	Clostridia	Lachnospirales	Lachnospiraceae
ASV_1920	0	0	0	0	0	45	0	0	0	0	0	0	Bacteria	Firmicutes	Bacilli	RF39	RF39	RF39
ASV_1921	0	0	45	0	0	0	0	0	0	0	0	0	Bacteria	Firmicutes	Syntrophomodia	Syntrophomodales	Syntrophomodaceae	Pelospora
ASV_2475	0	45	0	0	0	0	0	0	0	0	0	0	Bacteria	Spirochaetota	Spirochaetia	Spirochaetales	Spirochaetaceae	Sediminispirochaeta
ASV_2610	0	0	0	0	0	0	0	0	40	0	0	5	Bacteria	Verrucomicrobiota	Kiritimatiellae	WCHB1-41	WCHB1-41	WCHB1-41
ASV_3184	0	0	0	45	0	0	0	0	0	0	0	0	Bacteria	Actinobacteriota	Actinobacteria	Propionibacteriales	Propionibacteriaceae
ASV_3244	0	0	0	0	0	0	0	0	0	24	0	21	Bacteria	Firmicutes	Clostridia	Lachnospirales	Lachnospiraceae	Tyzzerella
ASV_3375	0	0	0	0	0	0	0	45	0	0	0	0	Bacteria	Bacteroidota	Bacteroidia	Bacteroidales	Rikenellaceae	M2PB4-61_termite_group
ASV_3672	0	15	13	0	0	0	0	0	0	17	0	0	Bacteria	Firmicutes	Clostridia	Oscillospirales	UCG-010	UCG-010
ASV_3786	45	0	0	0	0	0	0	0	0	0	0	0	Bacteria	Firmicutes	Negativicutes	Veillonellales-Selenomodales	Sporomusaceae
ASV_3890	0	45	0	0	0	0	0	0	0	0	0	0	Bacteria	Bacteroidota	Bacteroidia	Bacteroidales	Rikenellaceae	M2PB4-61_termite_group
ASV_4018	0	0	0	0	0	0	0	45	0	0	0	0	Bacteria	Firmicutes	Clostridia	Peptostreptococcales-Tissierellales	Aerovoracaceae
ASV_4137	0	0	45	0	0	0	0	0	0	0	0	0	Bacteria	Firmicutes	Clostridia	Peptostreptococcales-Tissierellales	Aerovoracaceae	Aerovorax
ASV_4171	0	0	0	0	0	0	0	0	0	28	0	17	Bacteria	Firmicutes	Clostridia
ASV_4250	0	0	0	0	0	0	45	0	0	0	0	0	Bacteria	Firmicutes	Clostridia	Oscillospirales	Ruminococcaceae	uncultured
ASV_4706	0	0	0	45	0	0	0	0	0	0	0	0	Bacteria	Firmicutes	Clostridia	Clostridia_UCG-014	Clostridia_UCG-014	Clostridia_UCG-014
ASV_4864	0	0	0	0	0	0	0	0	0	0	45	0	Bacteria	Firmicutes	Clostridia	Oscillospirales
ASV_5287	0	0	0	45	0	0	0	0	0	0	0	0	Bacteria	Firmicutes	Clostridia	Oscillospirales	Ruminococcaceae	Ruminococcus
ASV_0436	0	0	0	0	0	0	0	0	44	0	0	0	Bacteria	Firmicutes	Clostridia	Oscillospirales
ASV_0438	0	0	0	0	0	0	0	44	0	0	0	0	Bacteria	Firmicutes	Clostridia	Oscillospirales	Ruminococcaceae	uncultured
ASV_0459	0	0	0	0	0	0	0	0	0	44	0	0	Bacteria	Firmicutes	Clostridia	Christensenellales	Christensenellaceae	uncultured
ASV_0606	0	0	0	0	0	0	0	0	44	0	0	0	Bacteria	Desulfobacterota	Desulfarculia	Desulfarculales	Desulfarculales	Desulfarculales
ASV_0697	0	0	0	0	0	0	0	44	0	0	0	0	Bacteria	Bacteroidota	Bacteroidia	Bacteroidales	Bacteroidetes_vadinHA17	Bacteroidetes_vadinHA17
ASV_0731	0	0	0	0	0	0	0	44	0	0	0	0	Bacteria	Firmicutes	Clostridia	Clostridia_UCG-014	Clostridia_UCG-014	Clostridia_UCG-014
ASV_0740	0	0	0	0	0	0	44	0	0	0	0	0	Bacteria	Desulfobacterota	Desulfovibrionia	Desulfovibrioles	Desulfovibrioceae	Desulfovibrio
ASV_0775	0	44	0	0	0	0	0	0	0	0	0	0	Bacteria	Bacteroidota	Bacteroidia	Bacteroidales	Dysgonomodaceae	Candidatus_Armantifilum
ASV_1061	0	0	0	21	0	0	0	0	0	0	0	23	Bacteria	Firmicutes	Desulfitobacteriia	Desulfitobacteriales	Desulfitobacteriaceae	Desulfosporosinus
ASV_1310	0	0	0	0	0	0	0	0	44	0	0	0	Bacteria	Firmicutes	Clostridia	Oscillospirales	UCG-010	UCG-010
ASV_1363	0	0	0	0	0	0	44	0	0	0	0	0	Bacteria	Firmicutes	Clostridia	Clostridia_UCG-014	Clostridia_UCG-014	Clostridia_UCG-014
ASV_1563	0	0	0	0	0	0	0	0	0	0	0	44	Bacteria	Firmicutes	Clostridia	Oscillospirales	[Eubacterium]_coprostanoligenes_group	[Eubacterium]_coprostanoligenes_group
ASV_1588	0	0	0	0	0	0	0	0	44	0	0	0	Bacteria	Firmicutes	Clostridia	Lachnospirales	Lachnospiraceae	Tyzzerella
ASV_1667	44	0	0	0	0	0	0	0	0	0	0	0	Bacteria	Firmicutes	Clostridia	Peptostreptococcales-Tissierellales	Aerovoracaceae	Aerovorax
ASV_2049	0	44	0	0	0	0	0	0	0	0	0	0	Bacteria	Bacteroidota	Bacteroidia	Bacteroidales	Dysgonomodaceae	Candidatus_Symbiothrix
ASV_2379	0	0	0	0	0	0	44	0	0	0	0	0	Bacteria	Firmicutes	BRH-c20a	BRH-c20a	BRH-c20a	BRH-c20a
ASV_2468	0	0	0	0	0	0	0	44	0	0	0	0	Bacteria	Firmicutes	Clostridia	Lachnospirales	Lachnospiraceae
ASV_2713	0	0	0	0	0	0	0	0	0	44	0	0	Bacteria	Firmicutes	Clostridia	Oscillospirales	[Eubacterium]_coprostanoligenes_group	[Eubacterium]_coprostanoligenes_group
ASV_3071	0	0	44	0	0	0	0	0	0	0	0	0	Bacteria	Firmicutes	Clostridia
ASV_3480	0	0	0	0	0	0	0	0	44	0	0	0	Bacteria	Firmicutes	Clostridia	Monoglobales	Monoglobaceae	Monoglobus
ASV_3485	0	0	0	0	0	0	0	44	0	0	0	0	Bacteria	Spirochaetota	Spirochaetia	Spirochaetales	Spirochaetaceae	Treponema
ASV_3740	0	0	0	0	0	0	44	0	0	0	0	0	Bacteria	Firmicutes	Bacilli	RF39	RF39	RF39
ASV_3839	0	0	0	0	0	0	0	0	0	44	0	0	Bacteria	Firmicutes	Clostridia	Oscillospirales	Ruminococcaceae	Candidatus_Soleaferrea
ASV_3865	0	0	0	0	0	0	44	0	0	0	0	0	Bacteria	Firmicutes	Clostridia	Christensenellales	Christensenellaceae
ASV_3984	0	0	0	0	0	0	0	0	0	44	0	0	Bacteria	Firmicutes	Clostridia	Lachnospirales	Lachnospiraceae	Tyzzerella
ASV_4188	0	0	0	0	0	0	0	0	0	0	44	0	Bacteria	Patescibacteria	Gracilibacteria	JGI_0000069-P22	JGI_0000069-P22	JGI_0000069-P22
ASV_4191	0	0	0	0	0	0	0	0	44	0	0	0	Bacteria	Firmicutes	Clostridia	Oscillospirales	Oscillospiraceae	Oscillospira
ASV_4432	0	0	0	0	0	0	0	28	16	0	0	0	Bacteria	Desulfobacterota	Desulfobacteria	Desulfobacterales	Desulfobacterales	Desulfatiferula
ASV_4661	0	0	0	19	0	0	0	0	25	0	0	0	Bacteria	Bacteroidota	Bacteroidia	Bacteroidales	Dysgonomodaceae	Candidatus_Symbiothrix
ASV_0010	0	0	0	0	0	0	0	0	0	0	43	0	Bacteria	Firmicutes	Clostridia	Oscillospirales	[Eubacterium]_coprostanoligenes_group	[Eubacterium]_coprostanoligenes_group
ASV_0191	0	0	0	0	0	0	43	0	0	0	0	0	Bacteria	Firmicutes	Clostridia	Oscillospirales	Ruminococcaceae	uncultured
ASV_0193	0	0	0	0	0	0	0	0	0	43	0	0	Bacteria	Firmicutes	Clostridia	Oscillospirales	Butyricicoccaceae	UCG-009
ASV_0237	0	0	0	0	43	0	0	0	0	0	0	0	Bacteria	Firmicutes	Clostridia	Monoglobales	Monoglobaceae	Monoglobus
ASV_0778	0	0	0	0	0	0	0	0	43	0	0	0	Bacteria	Firmicutes	Clostridia	Oscillospirales	UCG-010	UCG-010
ASV_0822	0	0	0	0	0	0	43	0	0	0	0	0	Bacteria	Synergistota	Synergistia	Synergistales	Synergistaceae	uncultured
ASV_1341	0	0	0	0	0	0	0	0	43	0	0	0	Bacteria	Firmicutes	Clostridia	Monoglobales	Monoglobaceae	Monoglobus
ASV_1390	0	0	0	0	0	43	0	0	0	0	0	0	Bacteria	Firmicutes	Bacilli	RF39	RF39	RF39
ASV_1451	0	0	0	0	0	43	0	0	0	0	0	0	Bacteria	Synergistota	Synergistia	Synergistales	Synergistaceae	Candidatus_Tammella
ASV_1799	0	0	0	0	0	0	0	43	0	0	0	0	Bacteria	Synergistota	Synergistia	Synergistales	Synergistaceae	Candidatus_Tammella
ASV_2145	0	0	43	0	0	0	0	0	0	0	0	0	Bacteria	Actinobacteriota	Actinobacteria	Micrococcales	Microbacteriaceae	Microbacterium
ASV_2267	0	0	0	0	43	0	0	0	0	0	0	0	Bacteria	Firmicutes	Clostridia	Clostridia_UCG-014	Clostridia_UCG-014	Clostridia_UCG-014
ASV_2759	0	0	0	0	0	0	43	0	0	0	0	0	Bacteria	Bacteroidota	Bacteroidia	Bacteroidales	Dysgonomodaceae	Candidatus_Symbiothrix
ASV_2812	0	0	0	0	0	43	0	0	0	0	0	0	Bacteria	Firmicutes	Clostridia	Clostridiales	Clostridiaceae	Candidatus_Arthromitus
ASV_3079	0	0	0	43	0	0	0	0	0	0	0	0	Bacteria	Desulfobacterota	Desulfovibrionia	Desulfovibrioles	Desulfovibrioceae	uncultured
ASV_3174	0	0	0	0	0	0	0	0	43	0	0	0	Bacteria	Firmicutes	Clostridia	Monoglobales	Monoglobaceae	Monoglobus
ASV_3274	0	0	0	0	0	43	0	0	0	0	0	0	Bacteria	Firmicutes	Clostridia	Oscillospirales	Ruminococcaceae	Ruminococcus
ASV_3438	0	27	0	16	0	0	0	0	0	0	0	0	Bacteria	Bacteroidota	Bacteroidia	Bacteroidales	M2PB4-65_termite_group	M2PB4-65_termite_group
ASV_3501	0	0	0	0	0	0	0	0	0	0	43	0	Bacteria	Firmicutes	Clostridia	Oscillospirales	Ruminococcaceae
ASV_3582	0	0	22	0	0	0	0	0	0	0	0	21	Bacteria	Firmicutes	Bacilli	Erysipelotrichales	Erysipelotrichaceae	ZOR0006
ASV_3861	0	0	0	0	0	0	43	0	0	0	0	0	Bacteria	Firmicutes	Clostridia	Clostridia_UCG-014	Clostridia_UCG-014	Clostridia_UCG-014
ASV_4239	43	0	0	0	0	0	0	0	0	0	0	0	Bacteria	Spirochaetota	Spirochaetia	Spirochaetales	Spirochaetaceae	Treponema
ASV_4315	0	0	0	0	0	0	43	0	0	0	0	0	Bacteria	Bacteroidota	Bacteroidia	Bacteroidales	Tannerellaceae	Tannerella
ASV_4370	0	0	43	0	0	0	0	0	0	0	0	0	Bacteria	Firmicutes	Clostridia	Christensenellales	Christensenellaceae	Christensenellaceae_R-7_group
ASV_4850	0	0	0	0	0	0	0	0	0	0	0	43	Bacteria	Firmicutes	Clostridia	Peptostreptococcales-Tissierellales	Aerovoracaceae
ASV_4883	0	0	0	0	0	0	0	0	0	43	0	0	Bacteria	Firmicutes	Clostridia	Oscillospirales	Oscillospiraceae	NK4A214_group
ASV_4998	0	0	0	0	0	0	0	0	0	0	43	0	Bacteria	Firmicutes	Clostridia	Oscillospirales	[Eubacterium]_coprostanoligenes_group	[Eubacterium]_coprostanoligenes_group
ASV_5028	0	0	0	0	0	0	0	0	0	0	0	43	Bacteria	Patescibacteria	Saccharimodia	Saccharimodales	Saccharimodaceae	Candidatus_Saccharimos
ASV_5205	0	0	0	0	0	0	0	0	43	0	0	0	Bacteria	Firmicutes	Clostridia	Lachnospirales	Lachnospiraceae	Blautia
ASV_5244	0	0	0	0	0	0	0	43	0	0	0	0	Bacteria	Firmicutes	Clostridia	Oscillospirales	[Eubacterium]_coprostanoligenes_group	[Eubacterium]_coprostanoligenes_group
ASV_0076	0	0	0	0	0	0	0	0	0	42	0	0	Bacteria	Firmicutes	Clostridia	Oscillospirales	Ruminococcaceae	uncultured
ASV_0215	42	0	0	0	0	0	0	0	0	0	0	0	Bacteria	Firmicutes	Syntrophomodia	Syntrophomodales	Syntrophomodaceae
ASV_0304	42	0	0	0	0	0	0	0	0	0	0	0	Bacteria	Firmicutes	Clostridia	Oscillospirales	UCG-010	UCG-010
ASV_0637	0	0	0	0	0	28	0	0	0	0	0	14	Bacteria	Firmicutes	Clostridia	Lachnospirales	Lachnospiraceae	Tyzzerella
ASV_0727	0	0	0	0	0	0	0	0	0	42	0	0	Bacteria	Firmicutes	Clostridia	Oscillospirales	Oscillospiraceae
ASV_0791	0	0	0	0	0	0	0	0	0	0	0	42	Bacteria	Firmicutes	Clostridia	Christensenellales	Christensenellaceae	Christensenellaceae_R-7_group
ASV_1170	0	0	0	0	0	0	42	0	0	0	0	0	Bacteria	Firmicutes	Clostridia	Clostridia_UCG-014	Clostridia_UCG-014	Clostridia_UCG-014
ASV_1496	0	0	0	0	0	42	0	0	0	0	0	0	Bacteria	Bacteroidota	Bacteroidia	Bacteroidales	Tannerellaceae	Tannerella
ASV_1596	0	0	0	0	0	0	0	42	0	0	0	0	Bacteria	Firmicutes	Clostridia	Clostridia_UCG-014	Clostridia_UCG-014	Clostridia_UCG-014
ASV_1648	42	0	0	0	0	0	0	0	0	0	0	0	Bacteria	Firmicutes	Clostridia	Oscillospirales	UCG-010	UCG-010
ASV_1894	0	0	0	0	0	0	42	0	0	0	0	0	Bacteria	Firmicutes	Clostridia	Oscillospirales	[Eubacterium]_coprostanoligenes_group	[Eubacterium]_coprostanoligenes_group
ASV_2160	0	0	0	0	18	0	24	0	0	0	0	0	Bacteria	Firmicutes	Clostridia	Lachnospirales	Lachnospiraceae	Roseburia
ASV_2245	0	0	0	0	0	0	42	0	0	0	0	0	Bacteria	Firmicutes	Clostridia	Monoglobales	Monoglobaceae	Monoglobus
ASV_2332	0	0	20	0	0	0	0	0	0	0	22	0	Bacteria	Firmicutes	Clostridia	Oscillospirales	Ruminococcaceae	uncultured
ASV_2918	0	0	0	0	0	0	0	0	0	42	0	0	Bacteria	Firmicutes	Clostridia	Monoglobales	Monoglobaceae	Monoglobus
ASV_2993	0	0	0	0	0	0	0	42	0	0	0	0	Bacteria	Bacteroidota	Bacteroidia	Bacteroidales	Dysgonomodaceae	Candidatus_Symbiothrix
ASV_3248	0	0	0	0	0	0	42	0	0	0	0	0	Bacteria	Desulfobacterota	Desulfovibrionia	Desulfovibrioles	Desulfovibrioceae	Desulfovibrio
ASV_3401	0	0	0	42	0	0	0	0	0	0	0	0	Bacteria	Firmicutes	Clostridia	Clostridia_UCG-014	Clostridia_UCG-014	Clostridia_UCG-014
ASV_3760	0	42	0	0	0	0	0	0	0	0	0	0	Bacteria	Firmicutes	Clostridia	Clostridia_UCG-014	Clostridia_UCG-014	Clostridia_UCG-014
ASV_4145	0	0	22	0	0	0	0	0	20	0	0	0	Bacteria	Firmicutes	Clostridia	Oscillospirales	Butyricicoccaceae	UCG-009
ASV_4502	0	0	0	0	0	0	42	0	0	0	0	0	Bacteria	Firmicutes	Clostridia	Oscillospirales	[Eubacterium]_coprostanoligenes_group	[Eubacterium]_coprostanoligenes_group
ASV_4586	0	0	0	0	0	0	0	0	42	0	0	0	Bacteria	Firmicutes	Clostridia	Oscillospirales	Oscillospiraceae	NK4A214_group
ASV_4639	42	0	0	0	0	0	0	0	0	0	0	0	Bacteria	Firmicutes	Clostridia	Oscillospirales	Oscillospiraceae
ASV_5255	0	0	0	0	0	0	42	0	0	0	0	0	Bacteria	Firmicutes	Clostridia	Oscillospirales	Oscillospiraceae	NK4A214_group
ASV_0044	0	41	0	0	0	0	0	0	0	0	0	0	Bacteria	Firmicutes	Clostridia	Lachnospirales	Lachnospiraceae	Tyzzerella
ASV_0283	0	0	0	41	0	0	0	0	0	0	0	0	Bacteria	Firmicutes	Clostridia	Oscillospirales	uncultured	uncultured
ASV_0458	0	0	0	0	0	0	0	0	0	0	29	12	Bacteria	Bacteroidota	Bacteroidia	Bacteroidales	Williamwhitmaniaceae	Rs-D38_termite_group
ASV_0687	0	0	0	0	0	0	41	0	0	0	0	0	Bacteria	Actinobacteriota	Actinobacteria	Micrococcales
ASV_1148	0	23	0	0	0	0	0	0	0	0	18	0	Bacteria	Firmicutes	Bacilli	RsaHf231	RsaHf231	RsaHf231
ASV_1415	0	0	0	0	0	0	0	0	41	0	0	0	Bacteria	Patescibacteria	Saccharimodia	Saccharimodales	Saccharimodaceae	Candidatus_Saccharimos
ASV_1444	0	0	0	0	0	0	0	0	41	0	0	0	Bacteria	Bacteroidota	Bacteroidia	Bacteroidales	Paludibacteraceae	uncultured
ASV_1539	0	0	0	0	0	0	0	41	0	0	0	0	Bacteria	Firmicutes	Clostridia	Peptococcales	Peptococcaceae	uncultured
ASV_1617	0	41	0	0	0	0	0	0	0	0	0	0	Bacteria	Bacteroidota	Bacteroidia	Bacteroidales	Tannerellaceae	Tannerella
ASV_1721	0	0	0	0	0	0	0	0	0	41	0	0	Bacteria	Firmicutes	Clostridia	Oscillospirales	[Eubacterium]_coprostanoligenes_group	[Eubacterium]_coprostanoligenes_group
ASV_1769	0	0	0	0	41	0	0	0	0	0	0	0	Bacteria	Firmicutes	Clostridia	Clostridia_UCG-014	Clostridia_UCG-014	Clostridia_UCG-014
ASV_1818	0	0	0	0	0	0	0	0	0	41	0	0	Bacteria	Firmicutes	Syntrophomodia	Syntrophomodales	Syntrophomodaceae	Syntrophomos
ASV_1865	25	0	0	0	0	0	0	0	0	16	0	0	Bacteria	Firmicutes	Bacilli	RF39	RF39	RF39
ASV_1915	0	0	41	0	0	0	0	0	0	0	0	0	Bacteria	Firmicutes	Clostridia	Oscillospirales	Ruminococcaceae	Candidatus_Soleaferrea
ASV_2079	0	0	0	0	0	0	0	0	41	0	0	0	Bacteria	Firmicutes	Clostridia	Oscillospirales	UCG-010	UCG-010
ASV_2258	0	0	0	0	0	0	0	41	0	0	0	0	Bacteria	Firmicutes	Clostridia	Lachnospirales	Lachnospiraceae
ASV_2384	0	0	0	0	0	0	0	0	14	27	0	0	Bacteria	Proteobacteria	Gammaproteobacteria	Coxiellales	Coxiellaceae	Coxiella
ASV_2741	0	0	0	0	0	0	0	11	0	0	30	0	Bacteria	Firmicutes	Clostridia	Oscillospirales	Ruminococcaceae	uncultured
ASV_2930	0	0	41	0	0	0	0	0	0	0	0	0	Bacteria	Firmicutes	Clostridia	Lachnospirales	Lachnospiraceae	Tyzzerella
ASV_3039	0	0	0	0	41	0	0	0	0	0	0	0	Bacteria	Bacteroidota	Bacteroidia	Bacteroidales	Bacteroidetes_vadinHA17	Bacteroidetes_vadinHA17
ASV_3204	0	0	0	0	0	0	0	0	0	0	0	41	Bacteria	Firmicutes	Clostridia	Oscillospirales	uncultured	uncultured
ASV_3627	0	0	0	0	0	41	0	0	0	0	0	0	Bacteria	Firmicutes	Clostridia	Christensenellales	Christensenellaceae	Christensenellaceae_R-7_group
ASV_3645	0	0	41	0	0	0	0	0	0	0	0	0	Bacteria	Firmicutes	Clostridia	Oscillospirales	Oscillospiraceae
ASV_3923	0	0	0	0	0	0	0	25	0	0	0	16	Bacteria	Firmicutes	Clostridia
ASV_4023	0	0	0	0	41	0	0	0	0	0	0	0	Bacteria	Firmicutes	Clostridia	Clostridia_UCG-014	Clostridia_UCG-014	Clostridia_UCG-014
ASV_4174	0	0	41	0	0	0	0	0	0	0	0	0	Bacteria	Firmicutes	Clostridia	Monoglobales	Monoglobaceae	Monoglobus
ASV_4251	0	0	0	0	0	0	0	0	41	0	0	0	Bacteria	Spirochaetota	Spirochaetia	Spirochaetales	Spirochaetaceae	Termite_Treponema_cluster
ASV_4399	22	0	0	0	0	19	0	0	0	0	0	0	Bacteria	Firmicutes	Clostridia	Lachnospirales	Lachnospiraceae	Tyzzerella
ASV_4527	0	0	0	0	41	0	0	0	0	0	0	0	Bacteria	Bacteroidota	Bacteroidia	Bacteroidales	Rikenellaceae	M2PB4-61_termite_group
ASV_4817	0	0	23	0	0	0	0	0	0	18	0	0	Bacteria	Actinobacteriota	Coriobacteriia	Coriobacteriales	Coriobacteriales_Incertae_Sedis	Raoultibacter
ASV_4824	0	0	11	0	0	0	0	0	30	0	0	0	Bacteria	Firmicutes	Clostridia	Oscillospirales	UCG-010	UCG-010
ASV_0025	0	0	0	0	0	0	0	0	0	0	40	0	Bacteria	Firmicutes	Clostridia	Christensenellales	Christensenellaceae	Christensenellaceae_R-7_group
ASV_0209	28	0	0	12	0	0	0	0	0	0	0	0	Bacteria	Firmicutes	Clostridia	Monoglobales	Monoglobaceae	Monoglobus
ASV_0618	0	0	0	0	0	0	0	0	0	0	40	0	Bacteria	Firmicutes	Clostridia	Oscillospirales	UCG-010	UCG-010
ASV_0980	0	0	0	0	0	0	0	0	0	0	0	40	Bacteria	Firmicutes	Clostridia	Lachnospirales	Lachnospiraceae	Roseburia
ASV_1010	0	0	0	0	0	0	0	0	40	0	0	0	Bacteria	Firmicutes	Clostridia	Lachnospirales	Lachnospiraceae
ASV_1202	0	0	0	0	0	0	0	0	0	40	0	0	Bacteria	Firmicutes	Bacilli	RF39	RF39	RF39
ASV_1314	0	40	0	0	0	0	0	0	0	0	0	0	Bacteria	Firmicutes	Syntrophomodia	Syntrophomodales	Syntrophomodaceae
ASV_1338	0	0	0	0	0	0	0	0	40	0	0	0	Bacteria	Firmicutes	Clostridia	Oscillospirales	Oscillospiraceae	NK4A214_group
ASV_1662	40	0	0	0	0	0	0	0	0	0	0	0	Bacteria	Firmicutes	Clostridia	Monoglobales	Monoglobaceae	Monoglobus
ASV_1851	0	0	0	0	0	0	0	0	0	40	0	0	Bacteria	Firmicutes	BRH-c20a	BRH-c20a	BRH-c20a	BRH-c20a
ASV_1974	0	0	0	0	40	0	0	0	0	0	0	0	Bacteria	Firmicutes	Clostridia	Clostridia_UCG-014	Clostridia_UCG-014	Clostridia_UCG-014
ASV_2072	0	0	0	0	0	0	0	24	0	16	0	0	Bacteria	Firmicutes	Clostridia	Peptostreptococcales-Tissierellales	Aerovoracaceae	uncultured
ASV_2146	40	0	0	0	0	0	0	0	0	0	0	0	Bacteria	Firmicutes	Clostridia	Lachnospirales	Lachnospiraceae
ASV_2431	0	0	40	0	0	0	0	0	0	0	0	0	Bacteria	Firmicutes	Negativicutes	Acidaminococcales	Acidaminococcaceae	uncultured
ASV_2463	0	0	0	0	0	0	0	40	0	0	0	0	Bacteria	Firmicutes	Clostridia	Clostridia_UCG-014	Clostridia_UCG-014	Clostridia_UCG-014
ASV_2591	0	0	0	0	0	14	0	0	0	0	0	26	Bacteria	Desulfobacterota	Syntrophia	Syntrophales	Syntrophaceae	Syntrophus
ASV_2706	22	0	0	0	0	0	18	0	0	0	0	0	Bacteria	Firmicutes	Clostridia	Oscillospirales	Ruminococcaceae	Candidatus_Soleaferrea
ASV_2805	0	0	0	0	0	0	0	26	0	0	14	0	Bacteria	Spirochaetota	Spirochaetia	Spirochaetales	Spirochaetaceae	Treponema
ASV_2842	0	0	0	0	0	0	0	0	0	0	0	40	Bacteria	Firmicutes	Clostridia	Christensenellales	Christensenellaceae	uncultured
ASV_3028	40	0	0	0	0	0	0	0	0	0	0	0	Bacteria	Firmicutes	Clostridia	Monoglobales	Monoglobaceae	Monoglobus
ASV_3131	0	0	40	0	0	0	0	0	0	0	0	0	Bacteria	Firmicutes	Clostridia	Monoglobales	Monoglobaceae	Monoglobus
ASV_3315	0	0	0	0	0	0	40	0	0	0	0	0	Bacteria	Firmicutes	Clostridia	Clostridia_UCG-014	Clostridia_UCG-014	Clostridia_UCG-014
ASV_3576	0	0	0	0	40	0	0	0	0	0	0	0	Bacteria	Firmicutes	Clostridia	Lachnospirales	Lachnospiraceae	Blautia
ASV_3810	0	40	0	0	0	0	0	0	0	0	0	0	Bacteria	Spirochaetota	Spirochaetia	Spirochaetales	Spirochaetaceae	Termite_Treponema_cluster
ASV_3928	0	0	0	0	0	0	40	0	0	0	0	0	Bacteria	Firmicutes	Clostridia	Lachnospirales	Lachnospiraceae	Tyzzerella
ASV_4040	0	0	0	40	0	0	0	0	0	0	0	0	Bacteria	Firmicutes	Clostridia	Oscillospirales	UCG-010	UCG-010
ASV_4083	40	0	0	0	0	0	0	0	0	0	0	0	Bacteria	Firmicutes	Clostridia	Monoglobales	Monoglobaceae	Monoglobus
ASV_4229	0	0	0	0	0	0	0	0	0	40	0	0	Bacteria	Firmicutes	Clostridia	Oscillospirales	Oscillospiraceae
ASV_4262	0	0	0	0	0	40	0	0	0	0	0	0	Bacteria	Firmicutes	Bacilli	RsaHf231	RsaHf231	RsaHf231
ASV_4287	0	0	0	0	0	0	0	0	0	40	0	0	Bacteria	Proteobacteria	Gammaproteobacteria	Pseudomodales	Pseudomodaceae	Pseudomos
ASV_4305	40	0	0	0	0	0	0	0	0	0	0	0	Bacteria	Proteobacteria	Gammaproteobacteria	Pseudomodales	Pseudomodaceae	Pseudomos
ASV_4440	0	0	0	0	0	0	40	0	0	0	0	0	Bacteria	Firmicutes	Clostridia	Lachnospirales	Lachnospiraceae	Tyzzerella
ASV_4876	0	0	0	0	40	0	0	0	0	0	0	0	Bacteria	Firmicutes	Clostridia	Clostridia_UCG-014	Clostridia_UCG-014	Clostridia_UCG-014
ASV_4971	0	0	0	0	0	0	0	0	0	40	0	0	Bacteria	Bacteroidota	Bacteroidia	Bacteroidales	Williamwhitmaniaceae	Rs-D38_termite_group
ASV_5059	0	0	0	40	0	0	0	0	0	0	0	0	Bacteria	Firmicutes	Clostridia	Lachnospirales	Lachnospiraceae
ASV_5204	0	0	0	0	0	0	40	0	0	0	0	0	Bacteria	Firmicutes	Clostridia	Clostridia_UCG-014	Clostridia_UCG-014	Clostridia_UCG-014
ASV_0112	0	0	0	0	0	0	0	39	0	0	0	0	Bacteria	Firmicutes	Clostridia	Lachnospirales	Lachnospiraceae	Tyzzerella
ASV_0115	0	0	0	0	0	39	0	0	0	0	0	0	Bacteria	Firmicutes	Clostridia	Christensenellales	Christensenellaceae	Christensenellaceae_R-7_group
ASV_0353	0	0	0	0	0	0	0	0	0	39	0	0	Bacteria	Firmicutes	Clostridia	Christensenellales	Christensenellaceae	Christensenellaceae_R-7_group
ASV_0447	0	0	39	0	0	0	0	0	0	0	0	0	Bacteria	Firmicutes	Clostridia	Christensenellales	Christensenellaceae	Christensenellaceae
ASV_0479	0	0	0	0	0	0	0	0	0	0	0	39	Bacteria	Spirochaetota	Spirochaetia	Spirochaetales	Spirochaetaceae	uncultured
ASV_0706	0	0	0	0	39	0	0	0	0	0	0	0	Bacteria	Firmicutes	Clostridia	Oscillospirales	[Eubacterium]_coprostanoligenes_group	[Eubacterium]_coprostanoligenes_group
ASV_0771	0	0	0	0	0	0	0	0	0	26	0	13	Bacteria	Firmicutes	Clostridia	Christensenellales	Christensenellaceae	uncultured
ASV_0837	0	0	0	0	0	0	0	0	0	0	39	0	Bacteria	Firmicutes	Clostridia	Clostridia_UCG-014	Clostridia_UCG-014	Clostridia_UCG-014
ASV_1034	0	18	0	0	0	0	21	0	0	0	0	0	Bacteria	Firmicutes	Clostridia	Clostridia_UCG-014	Clostridia_UCG-014	Clostridia_UCG-014
ASV_1107	0	0	0	0	0	0	0	39	0	0	0	0	Bacteria	Firmicutes	Clostridia	Oscillospirales	Ruminococcaceae	Ruminococcus
ASV_1355	0	0	0	0	39	0	0	0	0	0	0	0	Bacteria	Firmicutes	Clostridia
ASV_1396	0	0	0	0	0	0	0	0	39	0	0	0	Bacteria	Firmicutes	Clostridia	Oscillospirales	Oscillospiraceae	uncultured
ASV_1405	0	0	18	0	0	0	0	0	0	0	0	21	Bacteria	Firmicutes	Desulfitobacteriia	Desulfitobacteriales	Desulfitobacteriaceae	Desulfosporosinus
ASV_1472	0	0	17	0	0	0	0	0	0	22	0	0	Bacteria	Firmicutes	Clostridia	Christensenellales	Christensenellaceae	Christensenellaceae_R-7_group
ASV_1549	0	0	0	0	0	0	39	0	0	0	0	0	Bacteria	Desulfobacterota	Desulfovibrionia	Desulfovibrioles	Desulfovibrioceae	Desulfovibrio
ASV_1712	39	0	0	0	0	0	0	0	0	0	0	0	Bacteria	Firmicutes	Clostridia	Lachnospirales	Lachnospiraceae
ASV_1946	0	0	0	21	0	0	0	0	18	0	0	0	Bacteria	Firmicutes	Clostridia	Oscillospirales	Ruminococcaceae	uncultured
ASV_2327	0	0	0	0	0	0	0	0	0	39	0	0	Bacteria	Firmicutes	Clostridia	Oscillospirales	[Eubacterium]_coprostanoligenes_group	[Eubacterium]_coprostanoligenes_group
ASV_2630	0	0	0	0	0	0	39	0	0	0	0	0	Bacteria	Bacteroidota	Bacteroidia	Bacteroidales	Tannerellaceae	Tannerella
ASV_2698	39	0	0	0	0	0	0	0	0	0	0	0	Bacteria	Firmicutes	Clostridia	Clostridia_UCG-014	Clostridia_UCG-014	Clostridia_UCG-014
ASV_2886	16	0	0	0	0	0	0	0	0	0	0	23	Bacteria	Firmicutes	Clostridia	Oscillospirales	Ruminococcaceae
ASV_2965	0	0	0	0	0	0	0	0	0	0	0	39	Bacteria	Firmicutes	BRH-c20a	BRH-c20a	BRH-c20a	BRH-c20a
ASV_3175	0	0	39	0	0	0	0	0	0	0	0	0	Bacteria	Firmicutes	Clostridia	Clostridiales	Clostridiaceae	Candidatus_Arthromitus
ASV_3356	0	15	17	0	0	0	7	0	0	0	0	0	Bacteria	Firmicutes	Clostridia	Oscillospirales	Oscillospiraceae
ASV_3486	0	0	0	0	0	0	0	39	0	0	0	0	Bacteria	Spirochaetota	Spirochaetia	Spirochaetales	Spirochaetaceae	Termite_Treponema_cluster
ASV_3549	0	0	0	0	0	0	0	0	0	0	39	0	Bacteria	Actinobacteriota	Actinobacteria	Propionibacteriales	Propionibacteriaceae
ASV_3769	0	0	0	0	0	0	23	16	0	0	0	0	Bacteria	Firmicutes	Clostridia	uncultured	uncultured	uncultured
ASV_3950	0	0	0	0	0	0	0	0	0	0	0	39	Bacteria	Firmicutes	Clostridia	Clostridia_UCG-014	Clostridia_UCG-014	Clostridia_UCG-014
ASV_3961	0	0	0	0	0	0	0	0	0	39	0	0	Bacteria	Firmicutes	Clostridia	Oscillospirales	Oscillospirales	Hydrogenoaerobacterium
ASV_4152	0	0	0	39	0	0	0	0	0	0	0	0	Bacteria	Firmicutes	Bacilli	RsaHf231	RsaHf231	RsaHf231
ASV_4159	0	0	0	0	0	0	0	0	0	0	23	16	Bacteria	Firmicutes
ASV_4178	0	0	39	0	0	0	0	0	0	0	0	0	Bacteria	Firmicutes	Clostridia
ASV_4277	39	0	0	0	0	0	0	0	0	0	0	0	Bacteria	Firmicutes	Clostridia	Lachnospirales	Lachnospiraceae	Tyzzerella
ASV_4441	0	0	0	0	0	0	0	39	0	0	0	0	Bacteria	Firmicutes	Clostridia	Clostridia_UCG-014	Clostridia_UCG-014	Clostridia_UCG-014
ASV_4545	0	0	0	0	0	16	0	0	23	0	0	0	Bacteria	Firmicutes	Clostridia	Oscillospirales
ASV_4607	39	0	0	0	0	0	0	0	0	0	0	0	Bacteria	Spirochaetota	Spirochaetia	Spirochaetales	Spirochaetaceae	Treponema
ASV_4798	0	0	0	0	0	0	0	0	0	39	0	0	Bacteria	Firmicutes	Clostridia	Clostridiales	uncultured	uncultured
ASV_4905	0	0	0	0	0	0	0	0	0	39	0	0	Bacteria	Firmicutes	Clostridia	Clostridia_UCG-014	Clostridia_UCG-014	Clostridia_UCG-014
ASV_5036	0	0	0	39	0	0	0	0	0	0	0	0	Bacteria	Spirochaetota	Spirochaetia	Spirochaetales	Spirochaetaceae	Termite_Treponema_cluster
ASV_5108	0	0	0	0	0	0	0	0	18	0	0	21	Bacteria	Actinobacteriota	Actinobacteria
ASV_5145	0	0	0	0	0	0	0	0	0	0	39	0	Bacteria	Firmicutes	Clostridia
ASV_5171	0	0	0	0	0	0	0	0	0	0	0	39	Bacteria	Patescibacteria	Saccharimodia	Saccharimodales	Saccharimodaceae	Candidatus_Saccharimos
ASV_0018	0	0	0	0	0	38	0	0	0	0	0	0	Bacteria	Firmicutes	Clostridia	Oscillospirales	UCG-010	UCG-010
ASV_0161	0	0	0	0	0	0	0	0	38	0	0	0	Bacteria	Firmicutes	Clostridia	Lachnospirales	Lachnospiraceae
ASV_0301	0	0	0	0	38	0	0	0	0	0	0	0	Bacteria	Firmicutes	Clostridia	Christensenellales	Christensenellaceae	Christensenellaceae_R-7_group
ASV_0409	0	0	0	0	0	0	0	0	0	38	0	0	Bacteria	Firmicutes	Clostridia	Clostridia_UCG-014	Clostridia_UCG-014	Clostridia_UCG-014
ASV_0596	0	0	0	0	0	0	0	0	0	0	38	0	Bacteria	Firmicutes	Clostridia	Christensenellales	Christensenellaceae	Christensenellaceae_R-7_group
ASV_0597	0	0	0	0	0	0	0	0	38	0	0	0	Bacteria	Spirochaetota	Spirochaetia	Spirochaetales	Spirochaetaceae	Treponema
ASV_0816	0	38	0	0	0	0	0	0	0	0	0	0	Bacteria	Firmicutes	Negativicutes	Veillonellales-Selenomodales	Sporomusaceae
ASV_0817	0	0	0	0	0	0	0	0	0	38	0	0	Bacteria	Firmicutes	Clostridia	Clostridia_UCG-014	Clostridia_UCG-014	Clostridia_UCG-014
ASV_1035	0	0	0	0	0	0	0	0	0	38	0	0	Bacteria	Firmicutes	Clostridia	Peptococcales	Peptococcaceae	uncultured
ASV_1082	0	0	38	0	0	0	0	0	0	0	0	0	Bacteria	Firmicutes	Clostridia	Oscillospirales	Ruminococcaceae	uncultured
ASV_1215	0	0	0	0	0	0	0	38	0	0	0	0	Bacteria	Firmicutes	Clostridia	Clostridia_UCG-014	Clostridia_UCG-014	Clostridia_UCG-014
ASV_1570	0	0	0	0	0	0	0	0	0	0	38	0	Bacteria	Synergistota	Synergistia	Synergistales	Synergistaceae	uncultured
ASV_1904	0	0	0	0	0	0	38	0	0	0	0	0	Bacteria	Bacteroidota	Bacteroidia	Bacteroidales	Dysgonomodaceae	Candidatus_Symbiothrix
ASV_2540	0	0	0	0	0	0	0	0	0	38	0	0	Bacteria	Firmicutes	Clostridia	Oscillospirales	uncultured	uncultured
ASV_2631	0	0	0	0	0	38	0	0	0	0	0	0	Bacteria	Synergistota	Synergistia	Synergistales	Synergistaceae	uncultured
ASV_2726	0	0	38	0	0	0	0	0	0	0	0	0	Bacteria	Spirochaetota	Spirochaetia	Spirochaetales	Spirochaetaceae	Treponema
ASV_2844	0	0	0	38	0	0	0	0	0	0	0	0	Bacteria	Firmicutes	Clostridia	Oscillospirales	Oscillospiraceae
ASV_2957	0	0	38	0	0	0	0	0	0	0	0	0	Bacteria	Firmicutes	Clostridia	Oscillospirales	Oscillospirales	Hydrogenoaerobacterium
ASV_3219	38	0	0	0	0	0	0	0	0	0	0	0	Bacteria	Firmicutes	Clostridia	Lachnospirales	Lachnospiraceae	Lachnoclostridium
ASV_3422	0	0	0	0	0	0	0	0	0	0	38	0	Bacteria	Firmicutes	Clostridia	Clostridia_UCG-014	Clostridia_UCG-014	Clostridia_UCG-014
ASV_3755	0	0	0	0	26	0	0	0	0	0	12	0	Bacteria	Bacteroidota	Bacteroidia	Bacteroidales	Rs-E47_termite_group	Rs-E47_termite_group
ASV_3830	0	0	0	0	0	0	0	17	21	0	0	0	Bacteria	Firmicutes	Bacilli	RF39	RF39	RF39
ASV_4059	0	0	0	0	0	0	0	0	38	0	0	0	Bacteria	Firmicutes	Clostridia	Oscillospirales	UCG-010	UCG-010
ASV_4501	0	0	0	0	0	27	0	0	0	0	11	0	Bacteria	Firmicutes	Clostridia	Oscillospirales
ASV_4657	0	0	0	0	0	0	0	0	0	38	0	0	Bacteria	Firmicutes	Clostridia	Lachnospirales	Lachnospiraceae	Blautia
ASV_4669	0	0	0	0	0	0	0	0	0	38	0	0	Bacteria	Firmicutes	Clostridia	Oscillospirales	[Eubacterium]_coprostanoligenes_group	[Eubacterium]_coprostanoligenes_group
ASV_4859	0	0	0	0	0	0	0	0	0	38	0	0	Bacteria	Firmicutes	Clostridia	Christensenellales	Christensenellaceae	Christensenellaceae_R-7_group
ASV_5096	0	0	0	0	0	0	0	0	0	38	0	0	Bacteria	Firmicutes	Clostridia	Clostridia_UCG-014	Clostridia_UCG-014	Clostridia_UCG-014
ASV_0019	37	0	0	0	0	0	0	0	0	0	0	0	Bacteria	Firmicutes	Clostridia	Monoglobales	Monoglobaceae	Monoglobus
ASV_0249	0	16	0	0	9	0	0	0	12	0	0	0	Bacteria	Bacteroidota	Bacteroidia	Bacteroidales	Rikenellaceae	Mucinivorans
ASV_0685	0	0	0	0	0	0	0	0	37	0	0	0	Bacteria	Spirochaetota	Spirochaetia	Spirochaetales	Spirochaetaceae	Treponema
ASV_0777	0	0	0	0	37	0	0	0	0	0	0	0	Bacteria	Spirochaetota	Spirochaetia	Spirochaetales	Spirochaetaceae	Treponema
ASV_0925	0	0	0	0	0	0	0	0	0	37	0	0	Bacteria	Firmicutes	Clostridia	Oscillospirales	uncultured	uncultured
ASV_0999	37	0	0	0	0	0	0	0	0	0	0	0	Bacteria	Firmicutes	Clostridia	Clostridia_UCG-014	Clostridia_UCG-014	Clostridia_UCG-014
ASV_1002	0	0	22	15	0	0	0	0	0	0	0	0	Bacteria	Firmicutes	Clostridia	Oscillospirales	UCG-010	UCG-010
ASV_1421	0	0	0	0	0	0	0	0	0	37	0	0	Bacteria	Firmicutes	Clostridia	Oscillospirales	UCG-010	UCG-010
ASV_1484	0	0	0	0	0	0	0	37	0	0	0	0	Bacteria	Firmicutes	Clostridia	Monoglobales	Monoglobaceae	Monoglobus
ASV_1661	0	0	0	0	0	0	37	0	0	0	0	0	Bacteria	Firmicutes	Clostridia	Lachnospirales	Lachnospiraceae	Tyzzerella
ASV_1686	0	0	0	37	0	0	0	0	0	0	0	0	Bacteria	Firmicutes	Clostridia	Oscillospirales	[Eubacterium]_coprostanoligenes_group	[Eubacterium]_coprostanoligenes_group
ASV_2011	0	7	0	0	0	0	0	0	0	30	0	0	Bacteria	Firmicutes	Bacilli	Erysipelotrichales	Erysipelotrichaceae
ASV_2055	0	0	0	0	0	0	0	37	0	0	0	0	Bacteria	Firmicutes	Clostridia	Oscillospirales	Ruminococcaceae	Ruminococcus
ASV_2451	0	0	0	0	0	0	0	0	0	37	0	0	Bacteria	Firmicutes	uncultured	uncultured	uncultured	uncultured
ASV_2466	0	0	0	0	37	0	0	0	0	0	0	0	Bacteria	Firmicutes	Clostridia	Clostridia_UCG-014	Clostridia_UCG-014	Clostridia_UCG-014
ASV_2672	0	0	0	0	0	0	37	0	0	0	0	0	Bacteria	Firmicutes	Clostridia	Oscillospirales	Oscillospiraceae	NK4A214_group
ASV_2678	0	0	0	37	0	0	0	0	0	0	0	0	Bacteria	Firmicutes	Clostridia	Lachnospirales	Lachnospiraceae
ASV_2839	0	0	0	0	37	0	0	0	0	0	0	0	Bacteria	Bacteroidota	Bacteroidia	Bacteroidales	Marinilabiliaceae	uncultured
ASV_2952	0	0	0	37	0	0	0	0	0	0	0	0	Bacteria	Firmicutes	Clostridia	Oscillospirales	Oscillospiraceae	Oscillospira
ASV_3020	0	0	0	0	0	37	0	0	0	0	0	0	Bacteria	Patescibacteria	Saccharimodia	Saccharimodales	Saccharimodales	Saccharimodales
ASV_3083	0	0	0	0	0	0	0	0	37	0	0	0	Bacteria	Firmicutes	Clostridia	Lachnospirales	Lachnospiraceae	Blautia
ASV_3446	37	0	0	0	0	0	0	0	0	0	0	0	Bacteria	Firmicutes	Clostridia	Christensenellales	Christensenellaceae	Christensenellaceae_R-7_group
ASV_3515	0	0	37	0	0	0	0	0	0	0	0	0	Bacteria	Bacteroidota	Bacteroidia	Bacteroidales	Tannerellaceae	Tannerella
ASV_3546	0	29	0	0	0	0	0	8	0	0	0	0	Bacteria	Firmicutes	Clostridia	Christensenellales	Christensenellaceae	Christensenellaceae_R-7_group
ASV_3658	0	0	0	0	0	0	37	0	0	0	0	0	Bacteria	Firmicutes	Clostridia	Oscillospirales	Oscillospiraceae
ASV_3815	0	0	0	0	0	0	0	0	37	0	0	0	Bacteria	Firmicutes	Clostridia	Oscillospirales
ASV_3957	0	0	0	0	0	0	0	37	0	0	0	0	Bacteria	Firmicutes	Clostridia	Lachnospirales	Lachnospiraceae	Tyzzerella
ASV_4003	0	0	0	0	0	0	0	0	0	37	0	0	Bacteria	Firmicutes	Clostridia	Monoglobales	Monoglobaceae	Monoglobus
ASV_4027	0	0	0	0	0	0	0	0	0	0	37	0	Bacteria	Bacteroidota	Bacteroidia	Bacteroidales	Paludibacteraceae	uncultured
ASV_4234	37	0	0	0	0	0	0	0	0	0	0	0	Bacteria	Firmicutes	Clostridia	Oscillospirales	UCG-010	UCG-010
ASV_4243	0	0	0	0	0	0	37	0	0	0	0	0	Bacteria	Firmicutes	Clostridia	Clostridiales	Clostridiaceae	Candidatus_Arthromitus
ASV_4553	0	0	0	0	0	0	0	0	0	0	0	37	Bacteria	Firmicutes	Clostridia	Oscillospirales	Ruminococcaceae	uncultured
ASV_4975	37	0	0	0	0	0	0	0	0	0	0	0	Bacteria	Firmicutes	Clostridia	Christensenellales	Christensenellaceae	Christensenellaceae_R-7_group
ASV_5027	0	0	0	0	0	0	0	37	0	0	0	0	Bacteria	Firmicutes	Clostridia	Oscillospirales	uncultured	uncultured
ASV_5043	0	0	0	37	0	0	0	0	0	0	0	0	Bacteria	Firmicutes	Clostridia	Christensenellales	Christensenellaceae	Christensenellaceae_R-7_group
ASV_5045	0	0	0	0	0	0	0	0	37	0	0	0	Bacteria	Spirochaetota	Spirochaetia	Spirochaetales	Spirochaetaceae	Treponema
ASV_5183	0	0	0	0	0	0	0	0	0	0	37	0	Bacteria	Firmicutes	Clostridia	Oscillospirales	Ruminococcaceae
ASV_5272	0	0	0	0	0	0	0	0	37	0	0	0	Bacteria	Firmicutes	Clostridia	Oscillospirales	Ruminococcaceae	uncultured
ASV_0091	0	0	0	12	0	0	24	0	0	0	0	0	Bacteria	Bacteroidota	Bacteroidia	Bacteroidales	Paludibacteraceae	F0058
ASV_0285	0	0	0	0	0	0	0	0	0	0	36	0	Bacteria	Firmicutes	Clostridia	Clostridia_UCG-014	Clostridia_UCG-014	Clostridia_UCG-014
ASV_0611	0	0	0	0	0	0	36	0	0	0	0	0	Bacteria	Spirochaetota	Spirochaetia	Spirochaetales	Spirochaetaceae	Treponema
ASV_0748	0	0	0	0	0	36	0	0	0	0	0	0	Bacteria	Firmicutes	Clostridia	Lachnospirales	Lachnospiraceae	Tyzzerella
ASV_0993	0	36	0	0	0	0	0	0	0	0	0	0	Bacteria	Firmicutes	Bacilli	RF39	RF39	RF39
ASV_1166	0	0	0	36	0	0	0	0	0	0	0	0	Bacteria	Firmicutes	Clostridia	Oscillospirales	Ruminococcaceae	uncultured
ASV_1223	0	36	0	0	0	0	0	0	0	0	0	0	Bacteria	Firmicutes	Clostridia	Monoglobales	Monoglobaceae	Monoglobus
ASV_1493	0	36	0	0	0	0	0	0	0	0	0	0	Bacteria	Firmicutes	Syntrophomodia	Syntrophomodales	Syntrophomodaceae	Syntrophomos
ASV_1523	0	0	0	0	0	0	0	0	0	0	0	36	Bacteria	Firmicutes	Clostridia	Oscillospirales	Ruminococcaceae	uncultured
ASV_1630	0	0	0	0	0	0	0	0	0	28	0	8	Bacteria	Bacteroidota	Bacteroidia	Bacteroidales	Rikenellaceae	Alistipes
ASV_1787	0	36	0	0	0	0	0	0	0	0	0	0	Bacteria	Firmicutes	Clostridia	Oscillospirales	Ruminococcaceae	Candidatus_Soleaferrea
ASV_2173	0	0	0	0	0	0	0	0	36	0	0	0	Bacteria	Spirochaetota	Spirochaetia	Spirochaetales	Spirochaetaceae	Termite_Treponema_cluster
ASV_2507	0	0	0	0	0	36	0	0	0	0	0	0	Bacteria	Actinobacteriota	Actinobacteria	Micrococcales
ASV_2793	36	0	0	0	0	0	0	0	0	0	0	0	Bacteria	Firmicutes	Clostridia	Oscillospirales	UCG-010	UCG-010
ASV_2971	36	0	0	0	0	0	0	0	0	0	0	0	Bacteria	Spirochaetota	Spirochaetia	Spirochaetales	Spirochaetaceae	Termite_Treponema_cluster
ASV_3298	0	0	0	0	0	0	0	0	0	36	0	0	Bacteria	Firmicutes	Clostridia	Lachnospirales	Lachnospiraceae	Tyzzerella
ASV_3433	0	0	36	0	0	0	0	0	0	0	0	0	Bacteria	Firmicutes	Clostridia	Oscillospirales	uncultured	uncultured
ASV_3587	0	0	0	0	0	0	0	0	36	0	0	0	Bacteria	Firmicutes	Clostridia	Monoglobales	Monoglobaceae	Monoglobus
ASV_3681	0	0	0	0	0	0	0	0	0	0	36	0	Bacteria	Firmicutes	Clostridia	Lachnospirales	Lachnospiraceae	Tyzzerella
ASV_3710	0	0	0	0	0	0	0	36	0	0	0	0	Bacteria	Firmicutes	Clostridia	Lachnospirales	Lachnospiraceae
ASV_3752	0	36	0	0	0	0	0	0	0	0	0	0	Bacteria	Firmicutes	Clostridia	Oscillospirales	UCG-010	UCG-010
ASV_3851	14	0	22	0	0	0	0	0	0	0	0	0	Bacteria	Firmicutes	Clostridia	Oscillospirales	[Eubacterium]_coprostanoligenes_group	[Eubacterium]_coprostanoligenes_group
ASV_4005	0	0	0	0	0	0	0	0	0	0	36	0	Bacteria	Firmicutes	Clostridia	Oscillospirales	Ruminococcaceae	uncultured
ASV_4350	0	0	0	0	36	0	0	0	0	0	0	0	Bacteria	Firmicutes	Clostridia	Oscillospirales	[Eubacterium]_coprostanoligenes_group	[Eubacterium]_coprostanoligenes_group
ASV_4372	0	36	0	0	0	0	0	0	0	0	0	0	Bacteria	Firmicutes	Clostridia	Oscillospirales	[Eubacterium]_coprostanoligenes_group	[Eubacterium]_coprostanoligenes_group
ASV_4551	0	0	0	0	0	0	0	0	21	0	15	0	Bacteria	Firmicutes	Clostridia	Oscillospirales	UCG-010	UCG-010
ASV_4652	0	0	0	36	0	0	0	0	0	0	0	0	Bacteria	Desulfobacterota	Desulfovibrionia	Desulfovibrioles	Desulfovibrioceae	uncultured
ASV_4697	0	0	0	0	0	36	0	0	0	0	0	0	Bacteria	Firmicutes	Clostridia	Monoglobales	Monoglobaceae	Monoglobus
ASV_4848	36	0	0	0	0	0	0	0	0	0	0	0	Bacteria	Firmicutes	Clostridia	Christensenellales	Christensenellaceae	Christensenellaceae_R-7_group
ASV_5006	0	0	0	0	0	0	0	0	0	36	0	0	Bacteria	Spirochaetota	Spirochaetia	Spirochaetales	Spirochaetaceae	Treponema
ASV_5138	0	0	8	9	0	0	0	0	19	0	0	0	Bacteria	Hydrogenedentes	Hydrogenedentia	Hydrogenedentiales	Hydrogenedensaceae	Hydrogenedensaceae
ASV_5278	0	0	0	0	0	0	0	36	0	0	0	0	Bacteria	Bacteroidota	Bacteroidia	Bacteroidales	Paludibacteraceae	uncultured
ASV_0082	0	0	0	0	0	0	0	0	0	0	35	0	Bacteria	Firmicutes	Bacilli	Lactobacillales	Leuconostocaceae	Leuconostoc
ASV_0435	0	0	0	0	0	35	0	0	0	0	0	0	Bacteria	Firmicutes	Clostridia	Peptococcales	Peptococcaceae	uncultured
ASV_0441	0	0	0	0	0	35	0	0	0	0	0	0	Bacteria	Firmicutes	Clostridia	Christensenellales	Christensenellaceae	Christensenellaceae_R-7_group
ASV_0561	0	20	0	0	15	0	0	0	0	0	0	0	Bacteria	Firmicutes	Clostridia	Oscillospirales	Ruminococcaceae	uncultured
ASV_0630	0	0	0	0	0	0	0	0	0	35	0	0	Bacteria	Firmicutes	Clostridia	Lachnospirales	Lachnospiraceae	Tyzzerella
ASV_0801	0	35	0	0	0	0	0	0	0	0	0	0	Bacteria	Bacteroidota	Bacteroidia	Bacteroidales	M2PB4-65_termite_group	M2PB4-65_termite_group
ASV_1110	0	0	0	0	0	0	0	0	0	0	35	0	Bacteria	Firmicutes	Clostridia	Clostridia_UCG-014	Clostridia_UCG-014	Clostridia_UCG-014
ASV_1903	35	0	0	0	0	0	0	0	0	0	0	0	Bacteria	Firmicutes	Clostridia	Oscillospirales	Ruminococcaceae	Ruminococcus
ASV_1922	0	0	0	0	0	0	0	0	0	0	0	35	Bacteria	Firmicutes	Clostridia	Lachnospirales	Lachnospiraceae	Tyzzerella
ASV_2214	0	0	0	0	0	0	0	0	0	35	0	0	Bacteria	Firmicutes	Clostridia	Lachnospirales	Lachnospiraceae	Tyzzerella
ASV_2356	35	0	0	0	0	0	0	0	0	0	0	0	Bacteria	Firmicutes	Clostridia	Lachnospirales	Lachnospiraceae	Tyzzerella
ASV_2597	0	35	0	0	0	0	0	0	0	0	0	0	Bacteria	Chloroflexi	Dehalococcoidia	vadinBA26	vadinBA26	vadinBA26
ASV_2669	0	0	0	0	0	0	35	0	0	0	0	0	Bacteria	Firmicutes	Clostridia	Christensenellales	Christensenellaceae	Christensenellaceae_R-7_group
ASV_2789	0	0	35	0	0	0	0	0	0	0	0	0	Bacteria	Firmicutes	Clostridia	Oscillospirales	[Eubacterium]_coprostanoligenes_group	[Eubacterium]_coprostanoligenes_group
ASV_2843	0	0	0	0	35	0	0	0	0	0	0	0	Bacteria	Firmicutes	Clostridia	Christensenellales	Christensenellaceae	Christensenellaceae_R-7_group
ASV_2927	35	0	0	0	0	0	0	0	0	0	0	0	Bacteria	Spirochaetota	Spirochaetia	Spirochaetales	Spirochaetaceae	Termite_Treponema_cluster
ASV_3034	35	0	0	0	0	0	0	0	0	0	0	0	Bacteria	Actinobacteriota	Actinobacteria	Micrococcales
ASV_3068	0	0	0	0	0	0	0	35	0	0	0	0	Bacteria	Firmicutes	Syntrophomodia	Syntrophomodales	Syntrophomodaceae
ASV_3077	0	0	0	0	35	0	0	0	0	0	0	0	Bacteria	Firmicutes	Clostridia
ASV_3566	0	0	0	0	0	0	0	0	0	0	35	0	Bacteria	Firmicutes	Clostridia
ASV_3653	0	0	5	0	0	0	0	30	0	0	0	0	Bacteria	Firmicutes	Clostridia	Lachnospirales	Lachnospiraceae	Tyzzerella
ASV_3704	0	0	0	0	0	0	0	0	0	0	21	14	Bacteria	Firmicutes	Clostridia	Clostridiales	uncultured	uncultured
ASV_3898	0	0	0	0	0	0	0	35	0	0	0	0	Bacteria	Actinobacteriota	Actinobacteria	Micrococcales
ASV_3935	0	0	0	0	0	0	0	0	35	0	0	0	Bacteria	Firmicutes	Clostridia	Christensenellales	Christensenellaceae
ASV_3949	0	0	0	0	0	0	0	0	19	16	0	0	Bacteria	Firmicutes	Clostridia	Peptococcales	Peptococcaceae	uncultured
ASV_3980	0	0	0	0	0	35	0	0	0	0	0	0	Bacteria	Firmicutes	Clostridia	Clostridia_UCG-014	Clostridia_UCG-014	Clostridia_UCG-014
ASV_4062	0	0	0	0	0	0	0	0	0	0	35	0	Bacteria	Firmicutes	Clostridia	Clostridia_UCG-014	Clostridia_UCG-014	Clostridia_UCG-014
ASV_4075	0	0	11	0	24	0	0	0	0	0	0	0	Bacteria	Elusimicrobiota	Elusimicrobia	Elusimicrobiales	Elusimicrobiaceae	Elusimicrobium
ASV_4131	0	35	0	0	0	0	0	0	0	0	0	0	Bacteria	Firmicutes	Clostridia
ASV_4264	0	0	0	0	0	0	0	0	35	0	0	0	Bacteria	Firmicutes	Clostridia	Lachnospirales	Lachnospiraceae	Tyzzerella
ASV_4614	0	0	0	0	0	35	0	0	0	0	0	0	Bacteria	Firmicutes	Clostridia	Lachnospirales	Lachnospiraceae
ASV_4703	0	0	0	0	0	0	0	0	35	0	0	0	Bacteria	Firmicutes	Clostridia	Oscillospirales	[Eubacterium]_coprostanoligenes_group	[Eubacterium]_coprostanoligenes_group
ASV_4729	0	0	35	0	0	0	0	0	0	0	0	0	Bacteria	Firmicutes	Clostridia	Oscillospirales	Ruminococcaceae	Ruminococcaceae
ASV_5207	0	0	0	0	0	0	0	0	0	35	0	0	Bacteria	Firmicutes	Clostridia	Lachnospirales	Lachnospiraceae	Tyzzerella
ASV_5216	0	35	0	0	0	0	0	0	0	0	0	0	Bacteria	Firmicutes	Clostridia	Lachnospirales	Lachnospiraceae
ASV_0095	0	0	34	0	0	0	0	0	0	0	0	0	Bacteria	Firmicutes	Clostridia	Lachnospirales	Lachnospiraceae	Tyzzerella
ASV_0217	0	34	0	0	0	0	0	0	0	0	0	0	Bacteria	Firmicutes	Clostridia	Christensenellales	Christensenellaceae
ASV_0271	0	0	0	0	0	0	0	0	0	0	0	34	Bacteria	Firmicutes	Clostridia	Oscillospirales	Oscillospiraceae	NK4A214_group
ASV_0737	0	0	0	0	0	0	0	0	0	0	34	0	Bacteria	Firmicutes	Bacilli	Erysipelotrichales	Erysipelotrichaceae	Turicibacter
ASV_0750	0	0	34	0	0	0	0	0	0	0	0	0	Bacteria	Firmicutes	Clostridia	Oscillospirales	Oscillospiraceae
ASV_0831	0	0	0	0	0	0	0	0	0	0	0	34	Bacteria	Firmicutes	Clostridia	Oscillospirales	UCG-010	UCG-010
ASV_1530	0	0	0	0	0	0	0	0	0	34	0	0	Bacteria	Firmicutes	Clostridia	Lachnospirales	Lachnospiraceae	Tyzzerella
ASV_1750	0	0	34	0	0	0	0	0	0	0	0	0	Bacteria	Firmicutes	Bacilli	Lactobacillales	Streptococcaceae	Lactovum
ASV_1873	0	0	0	0	0	0	0	0	0	0	34	0	Bacteria	Firmicutes	Syntrophomodia	Syntrophomodales	Syntrophomodaceae	Syntrophomos
ASV_1978	0	0	0	0	0	0	0	0	0	0	0	34	Bacteria	Firmicutes	Clostridia	Christensenellales	Christensenellaceae	uncultured
ASV_2086	0	34	0	0	0	0	0	0	0	0	0	0	Bacteria	Actinobacteriota	Actinobacteria	Micrococcales
ASV_2415	0	34	0	0	0	0	0	0	0	0	0	0	Bacteria	Spirochaetota	Spirochaetia	Spirochaetales	Spirochaetaceae	Treponema
ASV_2446	0	0	0	0	0	0	0	0	0	0	0	34	Bacteria	Firmicutes	Clostridia	Lachnospirales	Lachnospiraceae	Tyzzerella
ASV_2473	0	0	0	0	0	0	34	0	0	0	0	0	Archaea	Thermoplasmatota	Thermoplasmata	Methanomassiliicoccales	Methanomethylophilaceae	uncultured
ASV_2587	0	34	0	0	0	0	0	0	0	0	0	0	Bacteria	Firmicutes	Clostridia	Clostridia_UCG-014	Clostridia_UCG-014	Clostridia_UCG-014
ASV_2596	0	0	0	0	0	0	0	11	0	0	23	0	Bacteria	Firmicutes	Clostridia	Oscillospirales	UCG-010	UCG-010
ASV_2808	0	0	0	0	0	0	12	0	0	0	0	22	Bacteria	Firmicutes	Clostridia	Christensenellales	Christensenellaceae	Christensenellaceae_R-7_group
ASV_3011	0	0	11	0	0	10	13	0	0	0	0	0	Bacteria	Actinobacteriota	Thermoleophilia	Gaiellales	uncultured	uncultured
ASV_3187	0	0	0	0	0	0	0	17	0	0	0	17	Bacteria	Actinobacteriota
ASV_3353	0	0	0	0	0	34	0	0	0	0	0	0	Bacteria	Spirochaetota	Spirochaetia	Spirochaetales	Spirochaetaceae	Termite_Treponema_cluster
ASV_3361	0	0	0	0	0	34	0	0	0	0	0	0	Bacteria	Firmicutes	Clostridia
ASV_3444	0	0	0	0	34	0	0	0	0	0	0	0	Bacteria	Firmicutes	Clostridia
ASV_3742	0	0	0	0	0	18	0	16	0	0	0	0	Bacteria	Firmicutes	Clostridia	Lachnospirales	Lachnospiraceae	uncultured
ASV_3746	34	0	0	0	0	0	0	0	0	0	0	0	Bacteria	Firmicutes	Clostridia	Oscillospirales	UCG-010	UCG-010
ASV_3797	0	0	0	0	0	34	0	0	0	0	0	0	Bacteria	Firmicutes	Clostridia	Monoglobales	Monoglobaceae	Monoglobus
ASV_4071	0	0	0	0	0	0	0	0	0	17	0	17	Bacteria	Firmicutes	Clostridia	Oscillospirales	Oscillospiraceae	NK4A214_group
ASV_4230	0	0	0	0	0	0	0	0	0	0	34	0	Bacteria	Firmicutes	Clostridia	Lachnospirales	Lachnospiraceae	Tyzzerella
ASV_4284	0	0	0	0	0	0	0	0	0	0	0	34	Bacteria	Firmicutes	Clostridia	Oscillospirales	Ruminococcaceae	uncultured
ASV_4483	0	0	0	0	34	0	0	0	0	0	0	0	Bacteria	Firmicutes	Clostridia	Oscillospirales
ASV_4566	0	0	0	0	0	0	34	0	0	0	0	0	Bacteria	Spirochaetota	Spirochaetia	Spirochaetales	Spirochaetaceae	Treponema
ASV_4605	0	0	0	0	0	0	0	0	0	0	0	34	Bacteria	Bacteroidota	Bacteroidia	Bacteroidales	Dysgonomodaceae	Candidatus_Symbiothrix
ASV_4713	0	0	0	0	0	0	0	0	0	0	34	0	Bacteria	Firmicutes	Syntrophomodia	Syntrophomodales	Syntrophomodaceae	Syntrophomos
ASV_5105	10	0	0	12	0	0	0	12	0	0	0	0	Bacteria	Bacteroidota	Bacteroidia	Bacteroidales	Rikenellaceae	Mucinivorans
ASV_5109	0	0	34	0	0	0	0	0	0	0	0	0	Bacteria	Bdellovibrionota	Bdellovibrionia	Bacteriovoracales	Bacteriovoracaceae	uncultured
ASV_5285	34	0	0	0	0	0	0	0	0	0	0	0	Bacteria	Firmicutes	Clostridia	Lachnospirales	Lachnospiraceae	Tyzzerella
ASV_0046	33	0	0	0	0	0	0	0	0	0	0	0	Bacteria	Firmicutes	Desulfotomaculia	Desulfotomaculales	Desulfallas-Sporotomaculum	Desulfallas-Sporotomaculum
ASV_0218	0	33	0	0	0	0	0	0	0	0	0	0	Bacteria	Firmicutes	Clostridia	Peptostreptococcales-Tissierellales	Aerovoracaceae
ASV_0414	0	0	33	0	0	0	0	0	0	0	0	0	Bacteria	Bacteroidota	Bacteroidia	Bacteroidales
ASV_0887	0	0	0	14	0	19	0	0	0	0	0	0	Bacteria	Spirochaetota	Spirochaetia	Spirochaetales	Spirochaetaceae	Termite_Treponema_cluster
ASV_0923	0	0	0	0	0	0	33	0	0	0	0	0	Bacteria	Firmicutes	Clostridia	Oscillospirales	uncultured	uncultured
ASV_1028	0	0	0	0	0	0	0	0	0	0	0	33	Bacteria	Desulfobacterota	Desulfovibrionia	Desulfovibrioles	Desulfovibrioceae	Desulfovibrio
ASV_1152	0	0	0	0	0	33	0	0	0	0	0	0	Bacteria	Bacteroidota	Bacteroidia	Bacteroidales	Tannerellaceae	Tannerella
ASV_1272	33	0	0	0	0	0	0	0	0	0	0	0	Bacteria	Firmicutes	Clostridia	Lachnospirales	Lachnospiraceae	Tyzzerella
ASV_1626	0	0	0	0	0	0	0	0	33	0	0	0	Bacteria	Firmicutes	Clostridia	Clostridia_UCG-014	Clostridia_UCG-014	Clostridia_UCG-014
ASV_1636	0	0	0	0	0	0	0	0	0	0	33	0	Bacteria	Firmicutes	Clostridia	Oscillospirales	UCG-010	UCG-010
ASV_1641	0	0	0	0	0	0	0	0	33	0	0	0	Bacteria	Firmicutes	Clostridia	Christensenellales	Christensenellaceae	Christensenellaceae_R-7_group
ASV_1694	0	0	0	0	0	0	33	0	0	0	0	0	Bacteria	Firmicutes	Clostridia	Lachnospirales	Lachnospiraceae	Tyzzerella
ASV_1788	0	0	16	0	0	0	0	0	0	17	0	0	Bacteria	Firmicutes	Clostridia	Peptostreptococcales-Tissierellales	Aerovoracaceae
ASV_1841	0	0	33	0	0	0	0	0	0	0	0	0	Bacteria	Desulfobacterota	Desulfovibrionia	Desulfovibrioles	Desulfovibrioceae	uncultured
ASV_1997	0	0	0	0	0	0	0	0	0	0	0	33	Bacteria	Patescibacteria	Saccharimodia	Saccharimodales	Saccharimodales	Saccharimodales
ASV_2341	0	0	0	0	0	0	0	0	0	33	0	0	Bacteria	Firmicutes	Clostridia	Oscillospirales	Ruminococcaceae	uncultured
ASV_2443	0	33	0	0	0	0	0	0	0	0	0	0	Bacteria	Firmicutes	Clostridia	Oscillospirales	Oscillospiraceae	NK4A214_group
ASV_2454	0	0	0	0	0	0	0	0	0	33	0	0	Bacteria	Firmicutes	Clostridia	Oscillospirales	Ruminococcaceae	uncultured
ASV_2472	0	33	0	0	0	0	0	0	0	0	0	0	Bacteria	Desulfobacterota	Desulfovibrionia	Desulfovibrioles	Desulfovibrioceae	uncultured
ASV_2487	0	0	0	0	0	0	33	0	0	0	0	0	Bacteria	Firmicutes	Clostridia	Oscillospirales	Ruminococcaceae	Ruminococcus
ASV_2653	0	0	0	0	0	0	33	0	0	0	0	0	Bacteria	Spirochaetota	Spirochaetia	Spirochaetales	Spirochaetaceae	uncultured
ASV_2670	0	0	0	0	0	0	0	0	0	0	33	0	Bacteria	Firmicutes	Clostridia	Lachnospirales	Lachnospiraceae	Tyzzerella
ASV_2701	0	0	33	0	0	0	0	0	0	0	0	0	Bacteria	Firmicutes	Clostridia	Oscillospirales	Ruminococcaceae	Ruminococcaceae
ASV_2880	0	0	0	0	0	0	0	0	0	33	0	0	Bacteria	Firmicutes	Clostridia	Oscillospirales	UCG-010	UCG-010
ASV_3177	0	0	0	0	0	0	0	0	0	0	33	0	Bacteria	Firmicutes	Clostridia	Oscillospirales	Oscillospiraceae	NK4A214_group
ASV_3202	0	0	0	0	0	0	0	16	0	0	0	17	Bacteria	Firmicutes	Clostridia	Oscillospirales	Ruminococcaceae	uncultured
ASV_3588	0	0	0	0	0	0	0	0	0	0	12	21	Bacteria	Firmicutes	Negativicutes	Veillonellales-Selenomodales	Sporomusaceae
ASV_3687	0	0	0	0	0	0	0	0	33	0	0	0	Bacteria	Firmicutes	Clostridia	Oscillospirales	[Eubacterium]_coprostanoligenes_group	[Eubacterium]_coprostanoligenes_group
ASV_3788	0	0	0	0	0	0	0	33	0	0	0	0	Bacteria	Firmicutes	Clostridia	Oscillospirales	[Eubacterium]_coprostanoligenes_group	[Eubacterium]_coprostanoligenes_group
ASV_3820	0	0	0	0	0	0	0	0	33	0	0	0	Bacteria	Firmicutes	Clostridia	Oscillospirales	[Eubacterium]_coprostanoligenes_group	[Eubacterium]_coprostanoligenes_group
ASV_3878	0	33	0	0	0	0	0	0	0	0	0	0	Bacteria	Firmicutes	Clostridia	Christensenellales	Christensenellaceae	Christensenellaceae
ASV_3962	0	33	0	0	0	0	0	0	0	0	0	0	Bacteria	Fibrobacterota	Fibrobacteria	Fibrobacterales
ASV_4095	0	0	0	0	0	0	0	0	0	0	33	0	Bacteria	Firmicutes	Clostridia	Christensenellales	Christensenellaceae	uncultured
ASV_4160	0	0	33	0	0	0	0	0	0	0	0	0	Bacteria	Firmicutes	Clostridia	Monoglobales	Monoglobaceae	Monoglobus
ASV_4363	0	0	0	0	0	0	0	0	0	0	0	33	Bacteria	Firmicutes	Clostridia	Clostridia_UCG-014	Clostridia_UCG-014	Clostridia_UCG-014
ASV_4402	0	0	0	33	0	0	0	0	0	0	0	0	Bacteria	Firmicutes	Clostridia	Oscillospirales	UCG-010	UCG-010
ASV_4563	0	0	0	0	0	33	0	0	0	0	0	0	Bacteria	Firmicutes	Clostridia	Clostridia_UCG-014	Clostridia_UCG-014	Clostridia_UCG-014
ASV_4711	0	0	0	0	0	0	0	0	0	33	0	0	Bacteria	Firmicutes	Clostridia	Clostridia_UCG-014	Clostridia_UCG-014	Clostridia_UCG-014
ASV_4734	0	0	33	0	0	0	0	0	0	0	0	0	Bacteria	Firmicutes	Clostridia	Oscillospirales	Oscillospiraceae	NK4A214_group
ASV_4826	0	0	0	0	0	0	0	0	0	33	0	0	Bacteria	Firmicutes	Clostridia	Clostridia_UCG-014	Clostridia_UCG-014	Clostridia_UCG-014
ASV_4919	18	0	0	0	15	0	0	0	0	0	0	0	Bacteria	Bacteroidota	Bacteroidia	Bacteroidales	Dysgonomodaceae	Candidatus_Symbiothrix
ASV_4963	33	0	0	0	0	0	0	0	0	0	0	0	Bacteria	Firmicutes	Clostridia	Oscillospirales	uncultured	uncultured
ASV_4970	0	0	0	0	33	0	0	0	0	0	0	0	Bacteria	Acidobacteriota	Holophagae	Holophagales	Holophagaceae	uncultured
ASV_4976	0	0	0	0	0	0	0	0	0	33	0	0	Bacteria	Firmicutes	Clostridia	Clostridia_UCG-014	Clostridia_UCG-014	Clostridia_UCG-014
ASV_5172	0	0	0	0	0	0	0	0	0	0	33	0	Bacteria	Planctomycetota	Planctomycetes	Pirellulales	Pirellulaceae	Termite_planctomycete_cluster
ASV_5206	0	0	16	0	0	0	0	0	0	0	17	0	Bacteria	Firmicutes	Clostridia	Oscillospirales	Ruminococcaceae
ASV_5241	0	0	0	0	0	0	9	0	0	24	0	0	Bacteria	Firmicutes	Clostridia	Clostridia_UCG-014	Clostridia_UCG-014	Clostridia_UCG-014
ASV_0013	0	0	0	0	0	32	0	0	0	0	0	0	Bacteria	Firmicutes	Bacilli	RF39	RF39	RF39
ASV_0050	0	0	32	0	0	0	0	0	0	0	0	0	Bacteria	Firmicutes	Clostridia	Monoglobales	Monoglobaceae	Monoglobus
ASV_0243	0	0	0	32	0	0	0	0	0	0	0	0	Bacteria	Firmicutes	Clostridia	Oscillospirales	uncultured	uncultured
ASV_0315	0	0	0	0	0	0	14	0	18	0	0	0	Bacteria	Firmicutes	Clostridia	Monoglobales	Monoglobaceae	Monoglobus
ASV_0465	0	0	0	0	0	0	0	0	32	0	0	0	Bacteria	Firmicutes	Clostridia	Clostridia_UCG-014	Clostridia_UCG-014	Clostridia_UCG-014
ASV_0481	32	0	0	0	0	0	0	0	0	0	0	0	Bacteria	Firmicutes	Clostridia	Oscillospirales	UCG-010	UCG-010
ASV_0680	0	0	0	0	0	0	0	0	32	0	0	0	Bacteria	Firmicutes	Clostridia	Monoglobales	Monoglobaceae	Monoglobus
ASV_0766	0	0	0	0	0	0	32	0	0	0	0	0	Bacteria	Firmicutes	Clostridia	Oscillospirales
ASV_0871	0	32	0	0	0	0	0	0	0	0	0	0	Bacteria	Firmicutes	Clostridia	Lachnospirales	Lachnospiraceae	Tyzzerella
ASV_1099	0	0	0	0	0	0	0	0	0	0	0	32	Bacteria	Firmicutes	Clostridia	Clostridia_UCG-014	Clostridia_UCG-014	Clostridia_UCG-014
ASV_1160	0	0	0	32	0	0	0	0	0	0	0	0	Bacteria	Firmicutes	Clostridia
ASV_1361	0	0	0	0	0	0	0	0	0	0	32	0	Bacteria	Firmicutes	Clostridia	Oscillospirales	UCG-010	UCG-010
ASV_1473	21	11	0	0	0	0	0	0	0	0	0	0	Bacteria	Firmicutes	Clostridia	Oscillospirales	UCG-010	UCG-010
ASV_1571	0	0	0	0	0	0	0	0	0	0	0	32	Bacteria	Spirochaetota	Spirochaetia	Spirochaetales	Spirochaetaceae	Treponema
ASV_1703	0	0	0	0	0	0	32	0	0	0	0	0	Bacteria	Patescibacteria	Saccharimodia	Saccharimodales	Saccharimodales	Saccharimodales
ASV_1722	0	0	0	32	0	0	0	0	0	0	0	0	Bacteria	Bacteroidota	Bacteroidia	Bacteroidales	Rikenellaceae	Alistipes
ASV_1835	0	0	0	0	0	0	32	0	0	0	0	0	Bacteria	Firmicutes	Clostridia	Lachnospirales	Lachnospiraceae	Tyzzerella
ASV_1968	0	0	0	0	0	0	0	0	0	32	0	0	Bacteria	Firmicutes	Clostridia	Clostridia_UCG-014	Clostridia_UCG-014	Clostridia_UCG-014
ASV_1981	0	0	0	0	0	0	0	32	0	0	0	0	Bacteria	Spirochaetota	Spirochaetia	Spirochaetales	Spirochaetaceae	Termite_Treponema_cluster
ASV_2089	0	0	32	0	0	0	0	0	0	0	0	0	Bacteria	Patescibacteria	Saccharimodia	Saccharimodales	Saccharimodales	Saccharimodales
ASV_2157	0	0	0	0	0	0	0	0	0	0	0	32	Bacteria	Firmicutes	Clostridia	Oscillospirales	Ruminococcaceae	Incertae_Sedis
ASV_2453	0	0	0	16	16	0	0	0	0	0	0	0	Bacteria	Firmicutes
ASV_2559	0	0	0	32	0	0	0	0	0	0	0	0	Bacteria	Planctomycetota	Planctomycetes	Pirellulales	Pirellulaceae	Termite_planctomycete_cluster
ASV_2733	0	0	0	0	0	0	0	0	0	0	0	32	Bacteria	Firmicutes	Clostridia	Christensenellales	Christensenellaceae	Christensenellaceae_R-7_group
ASV_2771	0	0	0	32	0	0	0	0	0	0	0	0	Bacteria	Firmicutes	Clostridia	Lachnospirales	Lachnospiraceae	Tyzzerella
ASV_3004	0	0	0	0	0	0	0	0	0	0	32	0	Bacteria	Firmicutes	Clostridia	Christensenellales	Christensenellaceae
ASV_3154	0	32	0	0	0	0	0	0	0	0	0	0	Bacteria	Firmicutes	Clostridia	Peptostreptococcales-Tissierellales	Aerovoracaceae	Aerovorax
ASV_3233	0	16	0	0	0	0	0	16	0	0	0	0	Bacteria	Planctomycetota	Planctomycetes	Pirellulales	Pirellulaceae	Termite_planctomycete_cluster
ASV_3445	0	0	0	0	0	0	0	0	0	32	0	0	Bacteria	Firmicutes	Clostridia	Lachnospirales	Lachnospiraceae	Tyzzerella
ASV_3481	0	0	32	0	0	0	0	0	0	0	0	0	Bacteria	Desulfobacterota	Desulfovibrionia	Desulfovibrioles	Desulfovibrioceae	uncultured
ASV_3542	0	0	0	0	0	0	0	0	0	0	18	14	Bacteria	Firmicutes	Clostridia	Lachnospirales	Lachnospiraceae	Tyzzerella
ASV_3799	0	0	0	0	32	0	0	0	0	0	0	0	Bacteria	Actinobacteriota	Actinobacteria	Micrococcales
ASV_3834	0	0	0	0	0	32	0	0	0	0	0	0	Bacteria	Firmicutes	Clostridia	Oscillospirales	Ruminococcaceae	uncultured
ASV_3835	0	0	0	0	0	0	0	0	0	0	0	32	Bacteria	Firmicutes	Clostridia	Oscillospirales	Ruminococcaceae	uncultured
ASV_3860	0	32	0	0	0	0	0	0	0	0	0	0	Bacteria	Firmicutes	Clostridia	Oscillospirales	Oscillospiraceae	NK4A214_group
ASV_3944	0	0	0	0	0	0	0	0	32	0	0	0	Bacteria	Firmicutes	Clostridia	Christensenellales	Christensenellaceae	Christensenellaceae_R-7_group
ASV_3997	0	10	22	0	0	0	0	0	0	0	0	0	Bacteria	Patescibacteria	Saccharimodia	Saccharimodales
ASV_4030	0	0	18	0	0	0	0	0	0	0	0	14	Bacteria	Firmicutes	Clostridia	Lachnospirales	Lachnospiraceae	Tyzzerella
ASV_4098	32	0	0	0	0	0	0	0	0	0	0	0	Bacteria	Firmicutes	Bacilli	RF39	RF39	RF39
ASV_4328	0	0	13	0	0	0	0	0	0	0	19	0	Bacteria	Firmicutes	uncultured	uncultured	uncultured	uncultured
ASV_4509	0	0	0	0	0	0	0	0	32	0	0	0	Bacteria	Patescibacteria	Saccharimodia	Saccharimodales	Saccharimodales	Saccharimodales
ASV_4613	32	0	0	0	0	0	0	0	0	0	0	0	Bacteria	Bacteroidota	Bacteroidia	Bacteroidales
ASV_4623	32	0	0	0	0	0	0	0	0	0	0	0	Bacteria	Spirochaetota	Spirochaetia	Spirochaetales	Spirochaetaceae	Treponema
ASV_4723	0	0	0	0	0	0	0	0	0	0	0	32	Bacteria	Desulfobacterota	Desulfovibrionia	Desulfovibrioles	Desulfovibrioceae	Desulfovibrio
ASV_4757	0	0	0	0	0	0	0	0	32	0	0	0	Bacteria	Bacteroidota	Bacteroidia	Bacteroidales	Tannerellaceae	Tannerella
ASV_4828	0	0	0	0	0	0	32	0	0	0	0	0	Bacteria	Firmicutes	Clostridia	Oscillospirales	Ruminococcaceae	Ruminococcus
ASV_4962	32	0	0	0	0	0	0	0	0	0	0	0	Bacteria	Bacteroidota	Bacteroidia	Bacteroidales	Dysgonomodaceae	Candidatus_Symbiothrix
ASV_5014	0	0	0	0	0	0	32	0	0	0	0	0	Bacteria	Firmicutes	Clostridia	Oscillospirales	Ruminococcaceae	Ruminococcaceae
ASV_5132	0	0	0	0	0	0	0	0	0	0	0	32	Bacteria	Bacteroidota	Bacteroidia	Bacteroidales	3M1PL1-52_termite_group	3M1PL1-52_termite_group
ASV_5167	0	0	0	0	0	0	0	0	32	0	0	0	Bacteria	Firmicutes	Clostridia	Peptostreptococcales-Tissierellales	Aerovoracaceae
ASV_0202	0	0	31	0	0	0	0	0	0	0	0	0	Bacteria	Firmicutes	Clostridia	Christensenellales	Christensenellaceae	uncultured
ASV_0234	0	0	0	0	0	31	0	0	0	0	0	0	Bacteria	Firmicutes	Clostridia	Oscillospirales	Oscillospiraceae
ASV_0416	0	0	0	0	0	0	0	0	0	0	0	31	Bacteria	Firmicutes	Clostridia	Oscillospirales	Oscillospiraceae	uncultured
ASV_0475	0	0	0	0	0	0	0	0	31	0	0	0	Bacteria	Firmicutes	Clostridia	Oscillospirales	Ruminococcaceae	Candidatus_Soleaferrea
ASV_0996	0	0	0	0	0	0	0	0	0	31	0	0	Bacteria	Firmicutes	Bacilli	Lactobacillales	Leuconostocaceae	Leuconostoc
ASV_1193	0	0	0	0	0	0	0	0	0	0	31	0	Bacteria	Firmicutes	BRH-c20a	BRH-c20a	BRH-c20a	BRH-c20a
ASV_1213	31	0	0	0	0	0	0	0	0	0	0	0	Bacteria	Firmicutes	Bacilli	RF39	RF39	RF39
ASV_1281	0	0	0	0	0	0	0	0	0	0	0	31	Bacteria	Firmicutes	Clostridia	Peptostreptococcales-Tissierellales	Aerovoracaceae	Aerovorax
ASV_1431	0	0	0	0	0	0	31	0	0	0	0	0	Bacteria	Firmicutes	Clostridia	Monoglobales	Monoglobaceae	Monoglobus
ASV_1899	0	0	0	0	31	0	0	0	0	0	0	0	Bacteria	Firmicutes	Bacilli	RF39	RF39	RF39
ASV_2133	0	0	0	0	0	0	0	0	0	0	31	0	Bacteria	Firmicutes	Clostridia	Lachnospirales	Lachnospiraceae
ASV_2136	0	0	0	0	0	0	0	0	0	0	31	0	Bacteria	Firmicutes	Bacilli	Erysipelotrichales	Erysipelotrichaceae	ZOR0006
ASV_2154	0	0	0	0	0	0	0	0	0	0	31	0	Bacteria	Firmicutes	Clostridia	Monoglobales	Monoglobaceae	Monoglobus
ASV_2376	0	0	31	0	0	0	0	0	0	0	0	0	Bacteria	Firmicutes	Clostridia	Monoglobales	Monoglobaceae	Monoglobus
ASV_2425	0	0	0	0	31	0	0	0	0	0	0	0	Bacteria	Firmicutes	Clostridia	Lachnospirales	Lachnospiraceae	Tyzzerella
ASV_2531	0	0	0	0	0	0	0	0	0	31	0	0	Bacteria	Firmicutes	Clostridia	Oscillospirales	Oscillospiraceae	NK4A214_group
ASV_2763	0	0	0	0	0	0	31	0	0	0	0	0	Bacteria	Spirochaetota	Spirochaetia	Spirochaetales	Spirochaetaceae	Termite_Treponema_cluster
ASV_2800	0	0	0	0	0	0	0	0	31	0	0	0	Bacteria	Firmicutes	Clostridia	Lachnospirales	Lachnospiraceae	uncultured
ASV_2883	31	0	0	0	0	0	0	0	0	0	0	0	Bacteria	Firmicutes	Bacilli	RF39	RF39	RF39
ASV_2948	0	0	0	0	0	0	0	0	0	31	0	0	Bacteria	Firmicutes	Bacilli	RF39	RF39	RF39
ASV_3053	0	0	31	0	0	0	0	0	0	0	0	0	Bacteria	Firmicutes	Syntrophomodia	Syntrophomodales	Syntrophomodaceae	Syntrophomos
ASV_3129	0	0	0	0	0	0	0	31	0	0	0	0	Bacteria	Firmicutes	Clostridia	Lachnospirales	Lachnospiraceae	Tyzzerella
ASV_3207	0	0	0	0	0	31	0	0	0	0	0	0	Bacteria	Actinobacteriota	Actinobacteria	Propionibacteriales	Propionibacteriaceae	Propionibacterium
ASV_3215	0	0	0	0	0	0	0	0	0	0	31	0	Bacteria	Desulfobacterota	Desulfovibrionia	Desulfovibrioles	Desulfovibrioceae	uncultured
ASV_3310	0	10	0	0	0	0	21	0	0	0	0	0	Bacteria	Bacteroidota	Bacteroidia	Bacteroidales	Paludibacteraceae	uncultured
ASV_3402	0	0	0	0	0	0	0	0	0	0	31	0	Bacteria	Firmicutes	Desulfotomaculia	Desulfotomaculales	Desulfotomaculales	Pelotomaculum
ASV_3498	0	0	0	0	0	0	0	0	0	0	16	15	Bacteria	Actinobacteriota	Coriobacteriia	OPB41	OPB41	OPB41
ASV_3581	0	31	0	0	0	0	0	0	0	0	0	0	Bacteria	Firmicutes	Clostridia
ASV_3700	0	0	0	0	0	0	31	0	0	0	0	0	Bacteria	Firmicutes	Clostridia	Peptostreptococcales-Tissierellales	Aerovoracaceae	uncultured
ASV_3998	0	0	31	0	0	0	0	0	0	0	0	0	Bacteria	Desulfobacterota	Desulfovibrionia	Desulfovibrioles	Desulfovibrioceae	uncultured
ASV_4006	0	0	0	0	0	0	0	31	0	0	0	0	Bacteria	Firmicutes	Clostridia	Oscillospirales
ASV_4036	0	0	31	0	0	0	0	0	0	0	0	0	Bacteria	Firmicutes	Clostridia	Oscillospirales	[Eubacterium]_coprostanoligenes_group	[Eubacterium]_coprostanoligenes_group
ASV_4127	0	0	0	0	31	0	0	0	0	0	0	0	Bacteria	Firmicutes	Clostridia	Oscillospirales	uncultured	uncultured
ASV_4130	0	0	0	0	31	0	0	0	0	0	0	0	Bacteria	Desulfobacterota	Desulfovibrionia	Desulfovibrioles	Desulfovibrioceae	uncultured
ASV_4275	0	0	0	0	0	0	0	0	0	0	0	31	Bacteria	Firmicutes	Clostridia	Monoglobales	Monoglobaceae	Monoglobus
ASV_4411	0	0	0	0	0	0	0	0	0	0	0	31	Bacteria	Firmicutes	Clostridia	Lachnospirales	Lachnospiraceae	Tyzzerella
ASV_4642	0	0	0	0	0	0	0	31	0	0	0	0	Bacteria	Acidobacteriota	Holophagae	Holophagales	Holophagaceae	uncultured
ASV_5061	0	31	0	0	0	0	0	0	0	0	0	0	Bacteria	Firmicutes	Clostridia	Oscillospirales	uncultured	uncultured
ASV_5151	0	31	0	0	0	0	0	0	0	0	0	0	Bacteria	Firmicutes	Clostridia	Oscillospirales	Oscillospiraceae	NK4A214_group
ASV_0159	0	0	0	0	0	0	0	30	0	0	0	0	Bacteria	Firmicutes	Clostridia	Clostridia_UCG-014	Clostridia_UCG-014	Clostridia_UCG-014
ASV_0251	0	0	0	0	0	0	30	0	0	0	0	0	Bacteria	Patescibacteria	Saccharimodia	Saccharimodales	Saccharimodales	Saccharimodales
ASV_0255	0	0	0	0	0	0	0	0	0	30	0	0	Bacteria	Firmicutes	Clostridia	Lachnospirales	Lachnospiraceae	Tyzzerella
ASV_0274	0	0	0	30	0	0	0	0	0	0	0	0	Bacteria	Firmicutes	Clostridia	Oscillospirales	UCG-010	UCG-010
ASV_0321	0	0	0	0	0	0	0	0	0	30	0	0	Bacteria	Firmicutes	Clostridia	Lachnospirales	Lachnospiraceae	Tyzzerella
ASV_0540	0	0	0	30	0	0	0	0	0	0	0	0	Bacteria	Actinobacteriota	Coriobacteriia	Coriobacteriales	Coriobacteriales_Incertae_Sedis	Raoultibacter
ASV_0673	0	0	30	0	0	0	0	0	0	0	0	0	Bacteria	Actinobacteriota	Actinobacteria	Propionibacteriales	Propionibacteriaceae
ASV_1040	0	0	0	0	0	30	0	0	0	0	0	0	Bacteria	Firmicutes	Clostridia	Lachnospirales	Lachnospiraceae	Tyzzerella
ASV_1042	0	30	0	0	0	0	0	0	0	0	0	0	Bacteria	Firmicutes	Clostridia	Peptostreptococcales-Tissierellales	Aerovoracaceae	Aerovorax
ASV_1081	0	0	0	0	0	0	30	0	0	0	0	0	Bacteria	Firmicutes	Clostridia	Clostridia_UCG-014	Clostridia_UCG-014	Clostridia_UCG-014
ASV_1133	0	0	0	12	0	0	18	0	0	0	0	0	Bacteria	Firmicutes	Clostridia	Lachnospirales	Lachnospiraceae	uncultured
ASV_1168	30	0	0	0	0	0	0	0	0	0	0	0	Bacteria	Firmicutes	Clostridia	Christensenellales	Christensenellaceae
ASV_1219	0	0	0	0	0	30	0	0	0	0	0	0	Bacteria	Firmicutes	Clostridia	Oscillospirales	[Eubacterium]_coprostanoligenes_group	[Eubacterium]_coprostanoligenes_group
ASV_1270	0	0	0	0	0	0	0	0	0	30	0	0	Bacteria	Actinobacteriota
ASV_1401	0	0	0	0	0	0	30	0	0	0	0	0	Bacteria	Desulfobacterota	Desulfovibrionia	Desulfovibrioles	Desulfovibrioceae	Desulfovibrio
ASV_1470	0	0	0	0	0	0	0	30	0	0	0	0	Bacteria	Firmicutes	Clostridia	Oscillospirales	UCG-010	UCG-010
ASV_1607	0	0	0	0	0	0	0	0	30	0	0	0	Bacteria	Spirochaetota	Spirochaetia	Spirochaetales	Spirochaetaceae	Treponema
ASV_1786	0	0	0	0	0	0	0	0	0	30	0	0	Bacteria	Firmicutes	Clostridia	Monoglobales	Monoglobaceae	Monoglobus
ASV_1792	0	0	0	0	0	0	0	0	0	0	0	30	Bacteria	Actinobacteriota	Actinobacteria	Propionibacteriales	Propionibacteriaceae
ASV_2074	0	30	0	0	0	0	0	0	0	0	0	0	Bacteria	Firmicutes	Clostridia	Lachnospirales	Lachnospiraceae
ASV_2233	30	0	0	0	0	0	0	0	0	0	0	0	Bacteria	Firmicutes	Clostridia	Oscillospirales	Ruminococcaceae	Ruminococcaceae
ASV_2254	0	0	0	0	0	0	0	0	30	0	0	0	Bacteria	Firmicutes	Syntrophomodia	Syntrophomodales	Syntrophomodaceae
ASV_2345	30	0	0	0	0	0	0	0	0	0	0	0	Bacteria	Firmicutes	Clostridia
ASV_2557	0	0	0	30	0	0	0	0	0	0	0	0	Bacteria	Bacteroidota	Bacteroidia	Bacteroidales	Tannerellaceae	Tannerella
ASV_2570	0	0	0	0	0	0	0	0	0	30	0	0	Bacteria	Firmicutes	Clostridia	Oscillospirales	UCG-010	UCG-010
ASV_2576	0	0	0	0	0	0	0	0	0	0	0	30	Bacteria	Bacteroidota	Bacteroidia	Bacteroidales	Paludibacteraceae	uncultured
ASV_2729	0	0	0	0	30	0	0	0	0	0	0	0	Bacteria	Firmicutes	Clostridia	Christensenellales	Christensenellaceae	Christensenellaceae
ASV_2737	0	0	0	0	0	0	0	0	0	0	0	30	Bacteria	Firmicutes	Clostridia	Clostridia_UCG-014	Clostridia_UCG-014	Clostridia_UCG-014
ASV_2863	0	0	0	0	0	0	0	0	30	0	0	0	Bacteria	Firmicutes	Clostridia	Lachnospirales	Lachnospiraceae	Tyzzerella
ASV_3075	0	30	0	0	0	0	0	0	0	0	0	0	Bacteria	Firmicutes	Clostridia	Oscillospirales	Ruminococcaceae	Candidatus_Soleaferrea
ASV_3135	0	0	0	0	0	0	0	0	0	30	0	0	Bacteria	Desulfobacterota	Desulfovibrionia	Desulfovibrioles	Desulfovibrioceae	Desulfovibrio
ASV_3179	0	0	0	0	0	0	0	0	30	0	0	0	Bacteria	Desulfobacterota	Desulfovibrionia	Desulfovibrioles	Desulfovibrioceae	Desulfovibrio
ASV_3213	30	0	0	0	0	0	0	0	0	0	0	0	Bacteria	Firmicutes	Syntrophomodia	Syntrophomodales	Syntrophomodaceae	Syntrophomos
ASV_3230	0	0	0	0	0	30	0	0	0	0	0	0	Bacteria	Firmicutes	Clostridia	Christensenellales	Christensenellaceae	Christensenellaceae_R-7_group
ASV_3487	0	0	0	0	0	30	0	0	0	0	0	0	Bacteria	Firmicutes	Clostridia	Oscillospirales	Ruminococcaceae	Candidatus_Soleaferrea
ASV_3592	0	0	0	0	0	30	0	0	0	0	0	0	Bacteria	Bacteroidota	Bacteroidia	Bacteroidales	Rikenellaceae	Alistipes
ASV_3789	0	0	0	30	0	0	0	0	0	0	0	0	Bacteria	Bacteroidota	Bacteroidia	Bacteroidales	Rikenellaceae	M2PB4-61_termite_group
ASV_3808	0	0	0	0	0	0	0	0	0	30	0	0	Bacteria	Firmicutes	Clostridia	Christensenellales	Christensenellaceae	uncultured
ASV_3880	0	0	0	0	30	0	0	0	0	0	0	0	Bacteria	Firmicutes	Clostridia	Lachnospirales	Lachnospiraceae	Blautia
ASV_4213	0	30	0	0	0	0	0	0	0	0	0	0	Bacteria	Patescibacteria	Saccharimodia	Saccharimodales	Saccharimodales	Saccharimodales
ASV_4369	0	0	0	0	0	0	30	0	0	0	0	0	Bacteria	Firmicutes	Bacilli	RF39	RF39	RF39
ASV_4458	30	0	0	0	0	0	0	0	0	0	0	0	Bacteria	Firmicutes	Clostridia	Oscillospirales	Oscillospiraceae	NK4A214_group
ASV_4494	0	0	0	0	0	0	0	30	0	0	0	0	Bacteria	Bacteroidota	Bacteroidia
ASV_4655	0	0	0	0	0	0	0	0	30	0	0	0	Bacteria	Firmicutes	Clostridia	Oscillospirales	Oscillospiraceae
ASV_4677	0	0	0	0	0	30	0	0	0	0	0	0	Bacteria	Firmicutes	Clostridia	Oscillospirales	Ruminococcaceae	uncultured
ASV_4778	0	0	0	30	0	0	0	0	0	0	0	0	Bacteria	Firmicutes	Clostridia	Oscillospirales	Oscillospirales	Hydrogenoaerobacterium
ASV_4825	0	0	0	0	0	30	0	0	0	0	0	0	Bacteria	Bacteroidota	Bacteroidia	Bacteroidales	Dysgonomodaceae	Candidatus_Symbiothrix
ASV_4945	0	0	0	0	0	0	0	30	0	0	0	0	Bacteria	Firmicutes	Bacilli	Erysipelotrichales	Erysipelotrichaceae
ASV_4955	0	0	0	30	0	0	0	0	0	0	0	0	Bacteria	Spirochaetota	Spirochaetia	Spirochaetales	Spirochaetaceae	Treponema
ASV_5064	0	0	0	0	0	0	0	0	30	0	0	0	Bacteria	Firmicutes	Clostridia	Lachnospirales	Lachnospiraceae
ASV_5162	0	0	0	0	0	0	0	0	30	0	0	0	Bacteria	Firmicutes	Clostridia	Oscillospirales	Oscillospiraceae	UCG-005
ASV_5222	0	0	0	0	0	30	0	0	0	0	0	0	Bacteria	Acidobacteriota	Holophagae	Holophagales	Holophagaceae	uncultured
ASV_5256	0	0	0	0	0	0	0	0	30	0	0	0	Bacteria	Firmicutes	Clostridia	Clostridia_UCG-014	Clostridia_UCG-014	Clostridia_UCG-014
ASV_0390	29	0	0	0	0	0	0	0	0	0	0	0	Bacteria	Synergistota	Synergistia	Synergistales	Synergistaceae	uncultured
ASV_0515	0	0	13	0	0	0	0	0	16	0	0	0	Bacteria	Firmicutes	Clostridia	Christensenellales	Christensenellaceae
ASV_0532	0	0	29	0	0	0	0	0	0	0	0	0	Bacteria	Firmicutes	Clostridia	Lachnospirales	Lachnospiraceae	Tyzzerella
ASV_0780	0	0	0	0	0	0	0	0	0	29	0	0	Bacteria	Firmicutes	uncultured	uncultured	uncultured	uncultured
ASV_0957	0	0	0	0	0	0	0	0	0	0	0	29	Bacteria	Firmicutes	Clostridia	Oscillospirales	Butyricicoccaceae	UCG-009
ASV_1012	0	0	0	0	0	0	0	29	0	0	0	0	Bacteria	Firmicutes	Clostridia	Lachnospirales	Lachnospiraceae	Tyzzerella
ASV_1059	29	0	0	0	0	0	0	0	0	0	0	0	Bacteria	Firmicutes	Clostridia	Oscillospirales	uncultured	uncultured
ASV_1095	0	0	0	0	0	0	0	0	0	29	0	0	Bacteria	Firmicutes	Clostridia	Oscillospirales	Oscillospiraceae
ASV_1477	0	0	29	0	0	0	0	0	0	0	0	0	Bacteria	Firmicutes	BRH-c20a	BRH-c20a	BRH-c20a	BRH-c20a
ASV_1728	0	0	0	11	0	0	18	0	0	0	0	0	Bacteria	Firmicutes	Clostridia	Clostridia_UCG-014	Clostridia_UCG-014	Clostridia_UCG-014
ASV_1735	0	13	0	0	0	0	0	16	0	0	0	0	Bacteria	Firmicutes
ASV_1886	0	0	0	0	29	0	0	0	0	0	0	0	Bacteria	Firmicutes	Clostridia	Lachnospirales	Lachnospiraceae	Tyzzerella
ASV_2032	0	0	0	0	0	0	29	0	0	0	0	0	Bacteria	Firmicutes	Clostridia
ASV_2171	0	0	0	29	0	0	0	0	0	0	0	0	Bacteria	Firmicutes	Clostridia	Monoglobales	Monoglobaceae	Monoglobus
ASV_2228	0	0	0	0	0	0	0	0	0	29	0	0	Bacteria	Firmicutes	Clostridia	Lachnospirales	Lachnospiraceae
ASV_2256	0	0	0	0	0	0	0	29	0	0	0	0	Bacteria	Firmicutes	Clostridia	Lachnospirales	Lachnospiraceae	Tyzzerella
ASV_2374	0	0	0	0	0	0	0	0	0	0	0	29	Bacteria	Firmicutes	Clostridia
ASV_2477	0	0	0	0	0	0	0	0	0	29	0	0	Bacteria	Firmicutes	Clostridia	Oscillospirales	Ruminococcaceae	uncultured
ASV_2696	0	0	29	0	0	0	0	0	0	0	0	0	Bacteria	Firmicutes	Clostridia	Monoglobales	Monoglobaceae	Monoglobus
ASV_3166	0	0	0	0	0	0	0	0	29	0	0	0	Bacteria	Firmicutes	Clostridia	Monoglobales	Monoglobaceae	Monoglobus
ASV_3278	0	0	0	29	0	0	0	0	0	0	0	0	Bacteria	Desulfobacterota	Desulfovibrionia	Desulfovibrioles	Desulfovibrioceae	uncultured
ASV_3426	0	0	0	0	0	0	0	29	0	0	0	0	Bacteria	Desulfobacterota	Desulfovibrionia	Desulfovibrioles	Desulfovibrioceae	Desulfovibrio
ASV_3885	0	0	0	0	0	0	0	0	15	0	0	14	Bacteria	Bacteroidota	Bacteroidia	Bacteroidales
ASV_4108	0	0	0	0	0	0	0	0	0	0	29	0	Bacteria	Firmicutes	Clostridia	Christensenellales	Christensenellaceae	Christensenellaceae_R-7_group
ASV_4201	0	0	0	29	0	0	0	0	0	0	0	0	Bacteria	Firmicutes	Negativicutes	Acidaminococcales	Acidaminococcaceae
ASV_4237	0	0	0	0	0	29	0	0	0	0	0	0	Bacteria	Firmicutes	Clostridia	Oscillospirales	Ruminococcaceae	Ruminococcus
ASV_4463	29	0	0	0	0	0	0	0	0	0	0	0	Bacteria	Firmicutes	Clostridia	Oscillospirales	Oscillospiraceae	uncultured
ASV_4475	0	0	0	0	0	0	0	0	0	0	29	0	Bacteria	Actinobacteriota	Coriobacteriia	Coriobacteriales	Coriobacteriales_Incertae_Sedis	Raoultibacter
ASV_4581	0	0	0	0	0	0	0	0	0	0	0	29	Bacteria	Desulfobacterota	Desulfovibrionia	Desulfovibrioles	Desulfovibrioceae	Desulfovibrio
ASV_4879	0	0	0	0	0	0	29	0	0	0	0	0	Bacteria	Firmicutes	Clostridia	Oscillospirales	Oscillospiraceae	uncultured
ASV_4894	0	0	0	0	0	0	0	0	0	29	0	0	Bacteria	Firmicutes	Clostridia	Monoglobales	Monoglobaceae	Monoglobus
ASV_4956	0	0	0	14	0	15	0	0	0	0	0	0	Bacteria	Firmicutes	Clostridia	Lachnospirales	Lachnospiraceae	Tyzzerella
ASV_5020	0	29	0	0	0	0	0	0	0	0	0	0	Bacteria	Firmicutes	Clostridia	Oscillospirales	Ruminococcaceae	Candidatus_Soleaferrea
ASV_5195	0	0	0	0	0	0	0	0	0	29	0	0	Bacteria	Firmicutes	Clostridia	Christensenellales	Christensenellaceae	Christensenellaceae_R-7_group
ASV_0021	0	0	0	0	0	0	0	0	0	28	0	0	Bacteria	Firmicutes	Clostridia	Oscillospirales	Oscillospiraceae
ASV_0123	0	0	0	0	0	0	0	0	0	0	28	0	Bacteria	Elusimicrobiota	Endomicrobia	Endomicrobiales	Endomicrobiaceae	Endomicrobium
ASV_0184	0	0	0	0	0	0	0	0	0	0	28	0	Bacteria	Firmicutes	uncultured	uncultured	uncultured	uncultured
ASV_0185	0	0	0	0	0	28	0	0	0	0	0	0	Bacteria	Synergistota	Synergistia	Synergistales	Synergistaceae	uncultured
ASV_0216	0	0	28	0	0	0	0	0	0	0	0	0	Bacteria	Firmicutes	Clostridia	Oscillospirales	UCG-010	UCG-010
ASV_0418	0	0	0	0	0	0	0	0	0	28	0	0	Bacteria	Firmicutes	Clostridia	Lachnospirales	Lachnospiraceae	Tyzzerella
ASV_0640	0	0	0	0	12	0	16	0	0	0	0	0	Bacteria	Firmicutes	Clostridia	Lachnospirales	Lachnospiraceae	Tyzzerella
ASV_0761	0	0	0	0	0	28	0	0	0	0	0	0	Bacteria	Firmicutes	Clostridia	Peptostreptococcales-Tissierellales	Aerovoracaceae
ASV_0813	0	0	0	0	0	0	0	28	0	0	0	0	Bacteria	Patescibacteria	Saccharimodia	Saccharimodales	Saccharimodales	Saccharimodales
ASV_0874	0	0	0	0	0	0	0	0	0	28	0	0	Bacteria	Firmicutes	Clostridia
ASV_1201	0	0	12	0	0	0	0	0	0	0	16	0	Bacteria	Firmicutes	Clostridia	Christensenellales	Christensenellaceae	Christensenellaceae_R-7_group
ASV_1336	0	0	10	18	0	0	0	0	0	0	0	0	Bacteria	Actinobacteriota	Coriobacteriia	OPB41	OPB41	OPB41
ASV_1457	0	0	0	0	0	0	0	0	0	0	28	0	Bacteria	Firmicutes	Clostridia	Clostridia_UCG-014	Clostridia_UCG-014	Clostridia_UCG-014
ASV_1529	0	0	0	0	0	0	0	0	0	28	0	0	Bacteria	Bacteroidota	Bacteroidia	Bacteroidales	Paludibacteraceae	F0058
ASV_1556	0	0	0	0	0	28	0	0	0	0	0	0	Bacteria	Firmicutes	Clostridia	Clostridia_UCG-014	Clostridia_UCG-014	Clostridia_UCG-014
ASV_1675	0	0	0	0	0	0	0	0	0	28	0	0	Bacteria	Firmicutes	Clostridia	Oscillospirales	Ruminococcaceae	Candidatus_Soleaferrea
ASV_1870	0	0	0	0	0	11	0	17	0	0	0	0	Bacteria	Bacteroidota	Bacteroidia	Bacteroidales	M2PB4-65_termite_group	M2PB4-65_termite_group
ASV_1884	0	0	0	0	0	0	28	0	0	0	0	0	Bacteria	Firmicutes	Clostridia	Clostridia_UCG-014	Clostridia_UCG-014	Clostridia_UCG-014
ASV_1887	0	0	0	0	0	0	0	0	0	0	28	0	Bacteria	Firmicutes	Clostridia	Oscillospirales	[Eubacterium]_coprostanoligenes_group	[Eubacterium]_coprostanoligenes_group
ASV_1927	0	0	28	0	0	0	0	0	0	0	0	0	Bacteria	Firmicutes	Clostridia	Oscillospirales	UCG-010	UCG-010
ASV_1959	0	0	0	0	0	0	28	0	0	0	0	0	Bacteria	Firmicutes	Clostridia	Oscillospirales	Oscillospiraceae	NK4A214_group
ASV_2031	0	0	0	0	28	0	0	0	0	0	0	0	Bacteria	Firmicutes	Clostridia	Oscillospirales	Ruminococcaceae	Candidatus_Soleaferrea
ASV_2063	0	0	0	0	0	0	0	28	0	0	0	0	Bacteria	Firmicutes	Clostridia	Oscillospirales	Ruminococcaceae
ASV_2088	28	0	0	0	0	0	0	0	0	0	0	0	Bacteria	Firmicutes	Clostridia	Oscillospirales	UCG-010	UCG-010
ASV_2600	0	0	0	0	0	0	0	28	0	0	0	0	Bacteria	Firmicutes	Clostridia	Oscillospirales	Oscillospiraceae	NK4A214_group
ASV_2709	0	0	0	0	0	0	0	0	28	0	0	0	Bacteria	Rs-K70_termite_group	Rs-K70_termite_group	Rs-K70_termite_group	Rs-K70_termite_group	Rs-K70_termite_group
ASV_2761	0	0	0	0	0	0	0	0	0	0	28	0	Bacteria	Planctomycetota	Planctomycetes	Pirellulales	Pirellulaceae	Termite_planctomycete_cluster
ASV_2834	0	0	0	0	0	0	0	28	0	0	0	0	Bacteria	Firmicutes	Clostridia	Oscillospirales	Oscillospiraceae	Papillibacter
ASV_2838	28	0	0	0	0	0	0	0	0	0	0	0	Bacteria	Firmicutes	Bacilli	RsaHf231	RsaHf231	RsaHf231
ASV_2973	0	0	28	0	0	0	0	0	0	0	0	0	Bacteria	Firmicutes	Clostridia	Monoglobales	Monoglobaceae	Monoglobus
ASV_3447	0	0	0	0	28	0	0	0	0	0	0	0	Bacteria	Firmicutes	Clostridia	Monoglobales	Monoglobaceae	Monoglobus
ASV_3475	0	0	0	0	0	0	0	0	28	0	0	0	Bacteria	Firmicutes	Clostridia	Lachnospirales	Lachnospiraceae	Tyzzerella
ASV_3508	0	0	0	28	0	0	0	0	0	0	0	0	Bacteria	Firmicutes	Clostridia	Christensenellales	Christensenellaceae	Christensenellaceae_R-7_group
ASV_3553	0	28	0	0	0	0	0	0	0	0	0	0	Bacteria	Desulfobacterota	Desulfovibrionia	Desulfovibrioles	Desulfovibrioceae	Desulfovibrio
ASV_3726	0	0	0	0	0	0	0	28	0	0	0	0	Bacteria	Firmicutes	Clostridia	Lachnospirales	Lachnospiraceae
ASV_3768	0	0	28	0	0	0	0	0	0	0	0	0	Bacteria	Bacteroidota	Bacteroidia	Bacteroidales	Paludibacteraceae	uncultured
ASV_3844	0	0	0	0	0	0	0	0	28	0	0	0	Bacteria	Firmicutes	Clostridia	Lachnospirales	Lachnospiraceae	Tyzzerella
ASV_3900	0	0	28	0	0	0	0	0	0	0	0	0	Bacteria	Desulfobacterota	Desulfobacteria	Desulfobacterales	Desulfobacterales	Desulfatiferula
ASV_4236	0	0	0	10	0	0	7	0	11	0	0	0	Bacteria	Firmicutes	Clostridia	Clostridiales	uncultured	uncultured
ASV_4260	0	0	0	0	0	0	0	0	0	0	28	0	Bacteria	Firmicutes	Clostridia	Lachnospirales	Lachnospiraceae
ASV_4373	0	0	0	28	0	0	0	0	0	0	0	0	Bacteria	Firmicutes	Clostridia	Lachnospirales	Lachnospiraceae	uncultured
ASV_4407	0	0	0	28	0	0	0	0	0	0	0	0	Bacteria	Firmicutes	Clostridia	Peptostreptococcales-Tissierellales	Aerovoracaceae
ASV_4641	0	0	0	0	7	0	21	0	0	0	0	0	Bacteria	Acidobacteriota	Holophagae	Holophagales	Holophagaceae	uncultured
ASV_4692	0	0	28	0	0	0	0	0	0	0	0	0	Bacteria	Actinobacteriota	Coriobacteriia	Coriobacteriales	Coriobacteriales_Incertae_Sedis	uncultured
ASV_4813	0	0	0	0	0	0	0	0	0	0	28	0	Bacteria	Firmicutes	Clostridia	Oscillospirales	Oscillospiraceae
ASV_0015	0	0	0	0	0	27	0	0	0	0	0	0	Bacteria	Desulfobacterota	Desulfovibrionia	Desulfovibrioles	Desulfovibrioceae	Desulfovibrio
ASV_0170	0	0	27	0	0	0	0	0	0	0	0	0	Bacteria	Synergistota	Synergistia	Synergistales	Synergistaceae	Candidatus_Tammella
ASV_0194	0	0	0	0	0	0	0	27	0	0	0	0	Bacteria	Firmicutes	Clostridia	Clostridia_vadinBB60_group	Clostridia_vadinBB60_group	Clostridia_vadinBB60_group
ASV_0253	0	0	0	0	0	0	0	0	0	0	27	0	Bacteria	Firmicutes	Clostridia	Peptococcales	Peptococcaceae	uncultured
ASV_0291	0	0	0	0	0	0	0	0	0	27	0	0	Bacteria	Firmicutes	Clostridia	Lachnospirales	Lachnospiraceae	Tyzzerella
ASV_0364	0	0	0	0	0	0	0	27	0	0	0	0	Bacteria	Firmicutes	Clostridia	Oscillospirales	UCG-010	UCG-010
ASV_0614	0	0	0	0	0	0	0	27	0	0	0	0	Bacteria	Spirochaetota	Spirochaetia	Spirochaetales	Spirochaetaceae	Termite_Treponema_cluster
ASV_0619	0	0	0	0	0	0	0	0	27	0	0	0	Bacteria	Firmicutes	Clostridia	Oscillospirales	UCG-010	UCG-010
ASV_0643	27	0	0	0	0	0	0	0	0	0	0	0	Bacteria	Firmicutes	Clostridia	Lachnospirales	Lachnospiraceae	Tyzzerella
ASV_0666	0	0	0	0	0	0	27	0	0	0	0	0	Bacteria	Firmicutes	Clostridia	Clostridia	Hungateiclostridiaceae	Ruminiclostridium
ASV_0739	0	0	0	0	0	0	0	27	0	0	0	0	Bacteria	Firmicutes	Clostridia	Oscillospirales
ASV_0754	0	0	27	0	0	0	0	0	0	0	0	0	Bacteria	Firmicutes	Clostridia
ASV_1058	0	0	0	0	0	0	27	0	0	0	0	0	Bacteria	Bacteroidota	Bacteroidia	Bacteroidales	Rikenellaceae	Alistipes
ASV_1098	0	0	0	0	0	0	0	0	0	0	0	27	Bacteria	Firmicutes	Clostridia	Oscillospirales
ASV_1119	0	0	0	0	0	0	27	0	0	0	0	0	Bacteria	Desulfobacterota	Desulfovibrionia	Desulfovibrioles	Desulfovibrioceae	uncultured
ASV_1141	0	0	0	0	0	0	0	0	0	0	0	27	Bacteria	Firmicutes	Clostridia	Peptococcales	Peptococcaceae	uncultured
ASV_1153	0	27	0	0	0	0	0	0	0	0	0	0	Bacteria	Firmicutes	Clostridia	Oscillospirales	[Eubacterium]_coprostanoligenes_group	[Eubacterium]_coprostanoligenes_group
ASV_1189	0	27	0	0	0	0	0	0	0	0	0	0	Bacteria	Firmicutes	Clostridia	Oscillospirales	Oscillospiraceae	NK4A214_group
ASV_1346	0	0	0	0	0	0	0	27	0	0	0	0	Bacteria	Firmicutes	Clostridia	Oscillospirales	[Eubacterium]_coprostanoligenes_group	[Eubacterium]_coprostanoligenes_group
ASV_1406	0	15	0	0	0	0	0	12	0	0	0	0	Bacteria	Firmicutes	Clostridia	Oscillospirales	Ruminococcaceae	uncultured
ASV_1433	0	0	0	0	0	0	0	0	27	0	0	0	Bacteria	Firmicutes	Clostridia	Monoglobales	Monoglobaceae	Monoglobus
ASV_1603	0	0	0	0	0	27	0	0	0	0	0	0	Bacteria	Firmicutes	Clostridia	Lachnospirales	Lachnospiraceae
ASV_1683	0	0	27	0	0	0	0	0	0	0	0	0	Bacteria	Firmicutes	Clostridia	Oscillospirales
ASV_2035	0	0	27	0	0	0	0	0	0	0	0	0	Bacteria	Patescibacteria	Saccharimodia	Saccharimodales	Saccharimodales	Saccharimodales
ASV_2153	0	0	0	0	0	27	0	0	0	0	0	0	Bacteria	Desulfobacterota	Desulfovibrionia	Desulfovibrioles	Desulfovibrioceae	uncultured
ASV_2218	0	0	0	0	0	0	27	0	0	0	0	0	Bacteria	Bacteroidota	Bacteroidia	Bacteroidales	M2PB4-65_termite_group	M2PB4-65_termite_group
ASV_2279	0	0	27	0	0	0	0	0	0	0	0	0	Bacteria	Planctomycetota	vadinHA49	vadinHA49	vadinHA49	vadinHA49
ASV_2378	0	0	0	0	0	0	0	0	0	0	27	0	Bacteria	Desulfobacterota	Desulfovibrionia	Desulfovibrioles	Desulfovibrioceae	Desulfovibrio
ASV_2629	0	0	0	27	0	0	0	0	0	0	0	0	Bacteria	Actinobacteriota	Actinobacteria	Micrococcales	Microbacteriaceae	Microbacterium
ASV_2654	0	27	0	0	0	0	0	0	0	0	0	0	Bacteria	Firmicutes	Clostridia	Peptostreptococcales-Tissierellales	Aerovoracaceae	Aerovorax
ASV_2694	27	0	0	0	0	0	0	0	0	0	0	0	Bacteria	Firmicutes	Clostridia	Christensenellales	Christensenellaceae	Christensenellaceae_R-7_group
ASV_2739	0	0	0	0	0	0	0	0	27	0	0	0	Bacteria	Firmicutes	Clostridia	Oscillospirales	Ruminococcaceae	Ruminococcus
ASV_2824	0	0	0	0	0	0	27	0	0	0	0	0	Bacteria	Firmicutes	Negativicutes	Veillonellales-Selenomodales	Sporomusaceae
ASV_2878	0	0	0	0	0	0	27	0	0	0	0	0	Bacteria	Firmicutes	Bacilli	RF39	RF39	RF39
ASV_3059	0	0	0	0	0	0	0	0	27	0	0	0	Bacteria	Firmicutes	Clostridia	Oscillospirales	uncultured	uncultured
ASV_3162	0	0	0	0	0	0	0	0	0	0	27	0	Bacteria	Firmicutes	Clostridia	Lachnospirales	Lachnospiraceae	Tyzzerella
ASV_3190	0	0	0	0	0	0	0	0	0	0	27	0	Bacteria	Firmicutes	Clostridia	Oscillospirales	Ruminococcaceae	Harryflintia
ASV_3434	0	0	0	0	27	0	0	0	0	0	0	0	Bacteria	Bacteroidota	Bacteroidia	Bacteroidales	Rikenellaceae	M2PB4-61_termite_group
ASV_3440	0	0	0	0	0	0	0	0	0	0	27	0	Bacteria	Firmicutes	Clostridia	Lachnospirales	Lachnospiraceae	Tyzzerella
ASV_3462	0	0	27	0	0	0	0	0	0	0	0	0	Bacteria	Firmicutes	Clostridia	Oscillospirales	[Eubacterium]_coprostanoligenes_group	[Eubacterium]_coprostanoligenes_group
ASV_3554	0	0	27	0	0	0	0	0	0	0	0	0	Bacteria	Desulfobacterota	Desulfovibrionia	Desulfovibrioles	Desulfovibrioceae	Desulfovibrio
ASV_3609	27	0	0	0	0	0	0	0	0	0	0	0	Bacteria	Firmicutes	Clostridia	Oscillospirales	[Eubacterium]_coprostanoligenes_group	[Eubacterium]_coprostanoligenes_group
ASV_3614	0	0	27	0	0	0	0	0	0	0	0	0	Bacteria	Firmicutes	Clostridia	Oscillospirales
ASV_3638	0	0	0	0	0	0	0	0	0	0	0	27	Bacteria	Spirochaetota	Leptospirae	Leptospirales	Leptospiraceae	RBG-16-49-21
ASV_3667	0	27	0	0	0	0	0	0	0	0	0	0	Bacteria	Firmicutes	Clostridia	Christensenellales	Christensenellaceae	Christensenellaceae_R-7_group
ASV_3734	0	0	0	0	0	0	0	0	27	0	0	0	Bacteria	Firmicutes	Clostridia	Oscillospirales	Ruminococcaceae	Ruminococcaceae
ASV_3887	0	0	0	0	0	0	27	0	0	0	0	0	Bacteria	Firmicutes	Clostridia
ASV_4061	0	0	0	0	0	0	0	0	0	27	0	0	Bacteria	Spirochaetota	Spirochaetia	Spirochaetales	Spirochaetaceae	Treponema
ASV_4088	0	0	0	0	0	0	0	0	0	0	17	10	Bacteria	Bacteroidota	Bacteroidia	Bacteroidales	Rikenellaceae	Alistipes
ASV_4252	27	0	0	0	0	0	0	0	0	0	0	0	Bacteria	Firmicutes	Clostridia	Monoglobales	Monoglobaceae	Monoglobus
ASV_4282	14	0	0	0	0	0	13	0	0	0	0	0	Bacteria	Firmicutes	Clostridia	Lachnospirales	Lachnospiraceae	Tyzzerella
ASV_4323	0	0	27	0	0	0	0	0	0	0	0	0	Bacteria	Firmicutes	Clostridia	Oscillospirales
ASV_4424	0	0	0	0	0	0	0	0	0	27	0	0	Bacteria	Firmicutes	Clostridia	Lachnospirales	Lachnospiraceae	Tyzzerella
ASV_4446	0	0	0	0	0	0	0	0	27	0	0	0	Bacteria	Desulfobacterota	Desulfovibrionia	Desulfovibrioles	Desulfovibrioceae	uncultured
ASV_4461	27	0	0	0	0	0	0	0	0	0	0	0	Bacteria	Synergistota	Synergistia	Synergistales	Synergistaceae	uncultured
ASV_4534	0	0	0	0	0	0	0	0	0	0	27	0	Bacteria	Firmicutes	Clostridia	Lachnospirales	Lachnospiraceae	Lachnoclostridium
ASV_4681	0	0	0	0	19	0	8	0	0	0	0	0	Bacteria	Proteobacteria	Alphaproteobacteria	Rickettsiales	uncultured	uncultured
ASV_4943	0	0	0	0	0	0	0	0	0	27	0	0	Bacteria	Firmicutes	Clostridia	uncultured	uncultured	uncultured
ASV_5079	0	0	0	0	0	0	0	0	20	0	0	7	Bacteria	Firmicutes	Clostridia	Clostridia_UCG-014	Clostridia_UCG-014	Clostridia_UCG-014
ASV_5128	0	27	0	0	0	0	0	0	0	0	0	0	Bacteria	Patescibacteria	Saccharimodia	Saccharimodales	Saccharimodaceae	Candidatus_Saccharimos
ASV_5236	0	0	0	5	0	0	0	22	0	0	0	0	Bacteria	Desulfobacterota	Desulfovibrionia	Desulfovibrioles	Desulfovibrioceae	uncultured
ASV_5294	0	0	0	0	0	0	27	0	0	0	0	0	Bacteria	Firmicutes	Clostridia	Christensenellales	Christensenellaceae	Christensenellaceae_R-7_group
ASV_0130	0	0	0	0	0	0	0	0	0	0	0	26	Bacteria	Firmicutes	Desulfitobacteriia	Desulfitobacteriales	uncultured	uncultured
ASV_0152	0	0	0	0	0	0	0	26	0	0	0	0	Bacteria	Firmicutes	Clostridia	Lachnospirales	Lachnospiraceae	Tyzzerella
ASV_0264	0	0	0	0	26	0	0	0	0	0	0	0	Bacteria	Firmicutes	Clostridia	Lachnospirales	Lachnospiraceae	uncultured
ASV_0295	26	0	0	0	0	0	0	0	0	0	0	0	Bacteria	Firmicutes	Bacilli	Lactobacillales	Streptococcaceae	Lactovum
ASV_0335	0	0	0	0	0	0	0	0	0	0	0	26	Bacteria	Firmicutes	Clostridia	Oscillospirales	[Eubacterium]_coprostanoligenes_group	[Eubacterium]_coprostanoligenes_group
ASV_0430	0	0	0	26	0	0	0	0	0	0	0	0	Bacteria	Firmicutes	Clostridia	Monoglobales	Monoglobaceae	Monoglobus
ASV_0541	0	0	0	0	0	0	0	0	0	26	0	0	Bacteria	Firmicutes	Clostridia	Monoglobales	Monoglobaceae	Monoglobus
ASV_0608	0	17	0	0	0	9	0	0	0	0	0	0	Bacteria	Firmicutes	BRH-c20a	BRH-c20a	BRH-c20a	BRH-c20a
ASV_0624	26	0	0	0	0	0	0	0	0	0	0	0	Bacteria	Spirochaetota	Spirochaetia	Spirochaetales	Spirochaetaceae	Treponema
ASV_1057	0	0	26	0	0	0	0	0	0	0	0	0	Bacteria	Firmicutes	Clostridia	Christensenellales	Christensenellaceae
ASV_1121	0	0	0	0	0	0	26	0	0	0	0	0	Bacteria	Bacteroidota	Bacteroidia	Bacteroidales	Paludibacteraceae	uncultured
ASV_1122	0	0	0	0	0	0	0	0	0	0	0	26	Bacteria	Planctomycetota	Planctomycetes	Pirellulales	Pirellulaceae	Termite_planctomycete_cluster
ASV_1256	0	0	0	0	0	0	0	0	0	0	26	0	Bacteria	Bacteroidota	Bacteroidia	Bacteroidales	Paludibacteraceae	uncultured
ASV_1335	0	0	0	0	0	0	0	0	0	26	0	0	Bacteria	Firmicutes	Clostridia	Oscillospirales	UCG-010	UCG-010
ASV_1362	0	0	0	0	0	0	0	0	0	26	0	0	Bacteria	Acidobacteriota	Holophagae	Holophagales	Holophagaceae	uncultured
ASV_1435	0	0	0	0	0	26	0	0	0	0	0	0	Bacteria	Firmicutes	Clostridia	Oscillospirales	UCG-010	UCG-010
ASV_1483	0	0	0	0	0	0	0	0	26	0	0	0	Bacteria	Bacteroidota	Bacteroidia	Bacteroidales	Marinilabiliaceae	uncultured
ASV_1514	0	0	0	0	0	0	26	0	0	0	0	0	Bacteria	Desulfobacterota	Desulfovibrionia	Desulfovibrioles	Desulfovibrioceae	uncultured
ASV_1543	0	0	0	0	0	0	0	26	0	0	0	0	Bacteria	Bacteroidota	Bacteroidia	Bacteroidales	Dysgonomodaceae	Candidatus_Symbiothrix
ASV_1561	0	0	0	0	0	0	0	0	0	26	0	0	Bacteria	Firmicutes	Clostridia	Lachnospirales	Lachnospiraceae
ASV_1590	0	0	0	0	0	0	0	26	0	0	0	0	Bacteria	Firmicutes	Clostridia	Oscillospirales	Ruminococcaceae	uncultured
ASV_1668	0	0	0	0	0	0	0	0	0	0	26	0	Bacteria	Firmicutes	Clostridia
ASV_1965	0	0	0	0	0	0	0	0	26	0	0	0	Bacteria	Firmicutes	Negativicutes	Acidaminococcales	Acidaminococcaceae
ASV_2242	0	26	0	0	0	0	0	0	0	0	0	0	Bacteria	Firmicutes	uncultured	uncultured	uncultured	uncultured
ASV_2363	0	0	0	0	0	0	0	26	0	0	0	0	Bacteria	Firmicutes	Clostridia	Oscillospirales	Ruminococcaceae	Candidatus_Soleaferrea
ASV_2704	0	26	0	0	0	0	0	0	0	0	0	0	Bacteria	Firmicutes	Bacilli	RF39	RF39	RF39
ASV_2910	0	0	0	0	0	26	0	0	0	0	0	0	Bacteria	Firmicutes	Clostridia	Oscillospirales	[Eubacterium]_coprostanoligenes_group	[Eubacterium]_coprostanoligenes_group
ASV_3096	0	0	0	0	0	0	0	0	0	26	0	0	Bacteria	Firmicutes	Clostridia	Clostridia_UCG-014	Clostridia_UCG-014	Clostridia_UCG-014
ASV_3289	0	0	0	0	26	0	0	0	0	0	0	0	Bacteria	Firmicutes	Clostridia	Christensenellales	Christensenellaceae	Christensenellaceae_R-7_group
ASV_3306	0	0	26	0	0	0	0	0	0	0	0	0	Bacteria	Firmicutes	Clostridia	Oscillospirales	[Eubacterium]_coprostanoligenes_group	[Eubacterium]_coprostanoligenes_group
ASV_3330	0	0	0	0	0	0	26	0	0	0	0	0	Bacteria	Fibrobacterota	Fibrobacteria	Fibrobacterales	Fibrobacteraceae	possible_genus_05
ASV_3785	0	0	0	0	26	0	0	0	0	0	0	0	Bacteria	Firmicutes	Clostridia	Lachnospirales	Lachnospiraceae	uncultured
ASV_4096	0	0	0	0	0	0	0	26	0	0	0	0	Bacteria	Firmicutes	Clostridia	Oscillospirales	Oscillospiraceae	NK4A214_group
ASV_4301	0	0	0	0	0	0	0	0	0	26	0	0	Bacteria	Firmicutes	Clostridia	Monoglobales	Monoglobaceae	Monoglobus
ASV_4752	0	26	0	0	0	0	0	0	0	0	0	0	Bacteria	Bacteroidota	Bacteroidia	Bacteroidales	Tannerellaceae	Tannerella
ASV_0222	0	0	25	0	0	0	0	0	0	0	0	0	Bacteria	Firmicutes	Clostridia	Oscillospirales	[Eubacterium]_coprostanoligenes_group	[Eubacterium]_coprostanoligenes_group
ASV_0278	8	0	0	0	0	0	0	0	0	17	0	0	Bacteria	Firmicutes
ASV_0281	0	0	0	0	0	25	0	0	0	0	0	0	Bacteria	Firmicutes	Bacilli	Erysipelotrichales	Erysipelotrichaceae
ASV_0303	0	0	0	0	0	0	0	0	0	25	0	0	Bacteria	Firmicutes	Clostridia	Oscillospirales	Ruminococcaceae	uncultured
ASV_0474	0	0	0	0	0	25	0	0	0	0	0	0	Bacteria	Firmicutes	Clostridia	Clostridia_vadinBB60_group	Clostridia_vadinBB60_group	Clostridia_vadinBB60_group
ASV_0526	0	0	0	0	0	25	0	0	0	0	0	0	Bacteria	Firmicutes	Clostridia	Oscillospirales	Ruminococcaceae	Ruminococcus
ASV_0765	0	0	25	0	0	0	0	0	0	0	0	0	Bacteria	Firmicutes	Clostridia
ASV_0892	0	0	0	0	0	0	0	25	0	0	0	0	Bacteria	Firmicutes	Clostridia	Oscillospirales	uncultured	uncultured
ASV_0900	0	0	0	0	0	0	0	0	0	0	25	0	Bacteria	Firmicutes	Bacilli	RF39	RF39	RF39
ASV_1344	0	0	0	0	25	0	0	0	0	0	0	0	Bacteria	Bacteroidota	Kapabacteria	Kapabacteriales	Kapabacteriales	Kapabacteriales
ASV_1394	0	25	0	0	0	0	0	0	0	0	0	0	Bacteria	Firmicutes	Clostridia	Clostridia	Hungateiclostridiaceae
ASV_1696	0	0	0	0	0	0	25	0	0	0	0	0	Bacteria	Firmicutes	Clostridia	Peptostreptococcales-Tissierellales	Aerovoracaceae	uncultured
ASV_1793	25	0	0	0	0	0	0	0	0	0	0	0	Bacteria	Spirochaetota	Spirochaetia	Spirochaetales	Spirochaetaceae	Treponema
ASV_1871	0	25	0	0	0	0	0	0	0	0	0	0	Bacteria	Spirochaetota	Spirochaetia	Spirochaetales	Spirochaetaceae	Treponema
ASV_2240	0	0	0	0	0	0	0	0	0	25	0	0	Bacteria	Firmicutes	Bacilli	RsaHf231	RsaHf231	RsaHf231
ASV_2305	25	0	0	0	0	0	0	0	0	0	0	0	Bacteria	Firmicutes	Clostridia	Lachnospirales	Lachnospiraceae	Tyzzerella
ASV_2326	0	0	0	25	0	0	0	0	0	0	0	0	Bacteria	Firmicutes	Clostridia	Clostridia_UCG-014	Clostridia_UCG-014	Clostridia_UCG-014
ASV_2520	0	0	0	0	0	0	0	0	25	0	0	0	Bacteria	Firmicutes	Clostridia	Lachnospirales	Lachnospiraceae	Lachnoclostridium
ASV_2687	0	0	0	0	25	0	0	0	0	0	0	0	Bacteria	Bdellovibrionota	Bdellovibrionia	Bacteriovoracales	Bacteriovoracaceae	uncultured
ASV_2915	0	25	0	0	0	0	0	0	0	0	0	0	Bacteria	Firmicutes	Clostridia	Oscillospirales	UCG-010	UCG-010
ASV_2938	0	0	0	0	0	0	0	25	0	0	0	0	Bacteria	Firmicutes	Bacilli	RF39	RF39	RF39
ASV_2992	0	0	0	0	0	0	0	0	25	0	0	0	Bacteria	Firmicutes	Clostridia	Lachnospirales	Lachnospiraceae	Tyzzerella
ASV_3042	0	0	18	0	7	0	0	0	0	0	0	0	Bacteria	Bacteroidota	Bacteroidia	Bacteroidales	Rikenellaceae	Alistipes
ASV_3189	0	0	0	0	0	0	0	0	0	0	25	0	Bacteria	Firmicutes	Clostridia	Lachnospirales	Lachnospiraceae	Tyzzerella
ASV_3326	25	0	0	0	0	0	0	0	0	0	0	0	Bacteria	Firmicutes	Clostridia	Oscillospirales	Ruminococcaceae	Candidatus_Soleaferrea
ASV_3334	0	0	0	0	0	0	0	0	0	0	25	0	Bacteria	Firmicutes	Clostridia	Christensenellales	Christensenellaceae	uncultured
ASV_3436	0	0	0	25	0	0	0	0	0	0	0	0	Bacteria	Firmicutes	Clostridia	Oscillospirales	Ruminococcaceae	Candidatus_Soleaferrea
ASV_3877	0	0	0	0	0	0	25	0	0	0	0	0	Bacteria	Firmicutes	Clostridia	Monoglobales	Monoglobaceae	Monoglobus
ASV_3902	0	15	0	10	0	0	0	0	0	0	0	0	Bacteria	Spirochaetota	Leptospirae	Leptospirales	Leptospiraceae	Rs-H88_termite_group
ASV_4240	0	0	0	0	0	25	0	0	0	0	0	0	Bacteria	Firmicutes	Clostridia	Lachnospirales	Lachnospiraceae	Tyzzerella
ASV_4333	0	0	0	0	0	0	0	25	0	0	0	0	Bacteria	Spirochaetota	Spirochaetia	Spirochaetales	Spirochaetaceae	Termite_Treponema_cluster
ASV_4361	0	0	0	0	0	0	0	25	0	0	0	0	Bacteria	Patescibacteria	Saccharimodia	Saccharimodales	Saccharimodaceae	Candidatus_Saccharimos
ASV_4989	0	0	0	0	0	0	0	0	0	25	0	0	Bacteria	Firmicutes	Clostridia	Monoglobales	Monoglobaceae	Monoglobus
ASV_5030	0	0	0	0	0	0	0	0	0	0	25	0	Bacteria	Firmicutes	Clostridia	Lachnospirales	Lachnospiraceae	Tyzzerella
ASV_5063	0	0	0	0	25	0	0	0	0	0	0	0	Bacteria	Firmicutes	Clostridia	Oscillospirales
ASV_5067	25	0	0	0	0	0	0	0	0	0	0	0	Bacteria	Firmicutes	Clostridia	Peptostreptococcales-Tissierellales	Aerovoracaceae	uncultured
ASV_0030	0	0	0	24	0	0	0	0	0	0	0	0	Bacteria	Firmicutes	Clostridia	Oscillospirales	Ruminococcaceae	Ruminococcaceae
ASV_0188	24	0	0	0	0	0	0	0	0	0	0	0	Bacteria	Firmicutes	Bacilli	RF39	RF39	RF39
ASV_0627	0	0	24	0	0	0	0	0	0	0	0	0	Bacteria	Firmicutes	Clostridia	Clostridia_UCG-014	Clostridia_UCG-014	Clostridia_UCG-014
ASV_0699	0	0	0	0	0	0	0	0	24	0	0	0	Bacteria	Firmicutes	Bacilli	Lactobacillales	Streptococcaceae	Lactovum
ASV_0742	0	0	0	0	0	0	24	0	0	0	0	0	Bacteria	Spirochaetota	Spirochaetia	Spirochaetales	Spirochaetaceae	Treponema
ASV_0857	0	0	0	0	0	0	24	0	0	0	0	0	Bacteria	Firmicutes	Clostridia	Christensenellales	Christensenellaceae	uncultured
ASV_0869	0	0	0	0	0	0	0	0	0	24	0	0	Bacteria	Firmicutes	Bacilli	RF39	RF39	RF39
ASV_1149	0	0	0	24	0	0	0	0	0	0	0	0	Bacteria	Firmicutes	Bacilli	RF39	RF39	RF39
ASV_1591	0	0	0	0	0	0	0	0	0	24	0	0	Bacteria	Firmicutes	Clostridia	Christensenellales	Christensenellaceae	Christensenellaceae_R-7_group
ASV_1599	0	0	0	0	0	0	0	0	0	0	0	24	Bacteria	Firmicutes	Clostridia	Oscillospirales	Ruminococcaceae
ASV_1836	0	0	0	0	0	24	0	0	0	0	0	0	Bacteria	Firmicutes	Clostridia	Clostridia_UCG-014	Clostridia_UCG-014	Clostridia_UCG-014
ASV_1940	0	0	0	24	0	0	0	0	0	0	0	0	Bacteria	Firmicutes	Clostridia	Lachnospirales	Lachnospiraceae	Tyzzerella
ASV_2036	0	24	0	0	0	0	0	0	0	0	0	0	Bacteria	Firmicutes	Clostridia	Oscillospirales	Ruminococcaceae	Candidatus_Soleaferrea
ASV_2082	0	0	0	0	0	0	0	24	0	0	0	0	Bacteria	Firmicutes	Clostridia	Oscillospirales	Ruminococcaceae	Ruminococcaceae
ASV_2114	0	0	0	0	0	0	0	0	0	0	0	24	Bacteria	Firmicutes	Clostridia	Oscillospirales	UCG-010	UCG-010
ASV_2216	0	0	0	0	0	0	24	0	0	0	0	0	Bacteria	Spirochaetota	Spirochaetia	Spirochaetales	Spirochaetaceae	Termite_Treponema_cluster
ASV_2241	24	0	0	0	0	0	0	0	0	0	0	0	Bacteria	Firmicutes	Clostridia	Lachnospirales	Lachnospiraceae	Tyzzerella
ASV_2397	0	0	0	0	0	0	24	0	0	0	0	0	Bacteria	Firmicutes	Clostridia	Oscillospirales	Ruminococcaceae	Ruminococcus
ASV_2514	0	0	0	0	0	0	0	0	0	24	0	0	Bacteria	Firmicutes	Clostridia	Monoglobales	Monoglobaceae	Monoglobus
ASV_2606	0	0	0	0	0	0	0	24	0	0	0	0	Bacteria	Elusimicrobiota	Elusimicrobia	Elusimicrobiales	Elusimicrobiaceae	Elusimicrobium
ASV_2743	0	0	0	0	24	0	0	0	0	0	0	0	Bacteria	Firmicutes	Clostridia	Lachnospirales	Lachnospiraceae	Tyzzerella
ASV_2752	0	0	0	0	0	0	0	24	0	0	0	0	Bacteria	Firmicutes	Bacilli	RF39	RF39	RF39
ASV_2841	0	0	24	0	0	0	0	0	0	0	0	0	Bacteria	Patescibacteria	Saccharimodia	Saccharimodales	Saccharimodales	Saccharimodales
ASV_2974	0	0	0	0	0	0	0	0	0	24	0	0	Bacteria	Actinobacteriota	Coriobacteriia	OPB41	OPB41	OPB41
ASV_3113	0	0	24	0	0	0	0	0	0	0	0	0	Bacteria	Firmicutes	Clostridia
ASV_3151	0	0	0	0	0	0	0	0	0	24	0	0	Bacteria	Firmicutes	Clostridia	Christensenellales	Christensenellaceae	Christensenellaceae
ASV_3157	0	0	0	24	0	0	0	0	0	0	0	0	Bacteria	Firmicutes	Clostridia	Christensenellales	Christensenellaceae	Christensenellaceae_R-7_group
ASV_3381	0	0	0	0	0	0	0	0	0	0	0	24	Bacteria	Spirochaetota	Spirochaetia	Spirochaetales	Spirochaetaceae	Sediminispirochaeta
ASV_3518	0	0	0	0	0	0	0	0	0	0	0	24	Bacteria	Firmicutes	Clostridia	Clostridia_UCG-014	Clostridia_UCG-014	Clostridia_UCG-014
ASV_3647	0	0	0	0	0	0	24	0	0	0	0	0	Bacteria	Firmicutes	Clostridia	Lachnospirales	Lachnospiraceae
ASV_3660	0	0	0	0	12	0	12	0	0	0	0	0	Bacteria	Fibrobacterota	Fibrobacteria	Fibrobacterales	Fibrobacterales	Chitinispirillum
ASV_3720	0	24	0	0	0	0	0	0	0	0	0	0	Bacteria	Bacteroidota	Bacteroidia	Bacteroidales	Marinilabiliaceae	uncultured
ASV_3866	0	0	0	0	0	0	0	0	0	24	0	0	Bacteria	Patescibacteria	Saccharimodia	Saccharimodales	Saccharimodales	Saccharimodales
ASV_3913	0	0	0	0	0	24	0	0	0	0	0	0	Bacteria	Firmicutes	Clostridia	Monoglobales	Monoglobaceae	Monoglobus
ASV_4225	0	24	0	0	0	0	0	0	0	0	0	0	Bacteria	Firmicutes	Clostridia	Christensenellales	Christensenellaceae	uncultured
ASV_4423	0	0	0	0	0	0	0	0	24	0	0	0	Bacteria	Firmicutes	Clostridia	Oscillospirales	Ruminococcaceae	Candidatus_Soleaferrea
ASV_4529	24	0	0	0	0	0	0	0	0	0	0	0	Bacteria	Firmicutes	Clostridia	Lachnospirales	Lachnospiraceae	Tyzzerella
ASV_4601	0	0	24	0	0	0	0	0	0	0	0	0	Bacteria	Firmicutes	Clostridia	Peptostreptococcales-Tissierellales	Aerovoracaceae	Aerovorax
ASV_4625	0	0	0	0	24	0	0	0	0	0	0	0	Bacteria	Firmicutes	Clostridia	Peptostreptococcales-Tissierellales	Aerovoracaceae
ASV_4688	0	24	0	0	0	0	0	0	0	0	0	0	Bacteria	Desulfobacterota	Desulfovibrionia	Desulfovibrioles	Desulfovibrioceae	uncultured
ASV_4700	0	0	16	0	0	0	0	0	8	0	0	0	Bacteria	Bacteroidota	Bacteroidia	Bacteroidales	M2PB4-65_termite_group	M2PB4-65_termite_group
ASV_4791	0	0	0	0	0	0	0	0	24	0	0	0	Bacteria	Firmicutes	Clostridia	Clostridia_UCG-014	Clostridia_UCG-014	Clostridia_UCG-014
ASV_4862	0	0	0	0	0	0	0	0	0	24	0	0	Bacteria	Firmicutes	Clostridia	Clostridia_UCG-014	Clostridia_UCG-014	Clostridia_UCG-014
ASV_4904	0	0	0	0	0	0	0	24	0	0	0	0	Bacteria	Firmicutes	Clostridia	Oscillospirales	Ruminococcaceae	uncultured
ASV_4968	0	0	0	0	0	0	0	0	0	0	24	0	Bacteria	Patescibacteria	Saccharimodia	Saccharimodales	Saccharimodaceae	Candidatus_Saccharimos
ASV_5029	0	0	0	0	0	0	24	0	0	0	0	0	Bacteria	Bacteroidota	Bacteroidia
ASV_5217	24	0	0	0	0	0	0	0	0	0	0	0	Bacteria	Firmicutes	Clostridia	Clostridiales	Clostridiaceae	Candidatus_Arthromitus
ASV_0157	0	0	0	0	23	0	0	0	0	0	0	0	Bacteria	Firmicutes	Clostridia	Lachnospirales	Lachnospiraceae
ASV_0511	0	0	0	0	0	0	0	23	0	0	0	0	Bacteria	Firmicutes	Clostridia	Oscillospirales	Ruminococcaceae	Ruminococcaceae
ASV_0602	0	0	0	0	0	0	0	0	0	0	23	0	Bacteria	Firmicutes	Clostridia	Lachnospirales	Lachnospiraceae	Tyzzerella
ASV_0717	0	23	0	0	0	0	0	0	0	0	0	0	Bacteria	Firmicutes	Clostridia	Oscillospirales	[Eubacterium]_coprostanoligenes_group	[Eubacterium]_coprostanoligenes_group
ASV_0733	0	0	23	0	0	0	0	0	0	0	0	0	Bacteria	Firmicutes	Clostridia	Oscillospirales	Oscillospiraceae	NK4A214_group
ASV_0868	0	0	0	0	0	0	0	23	0	0	0	0	Bacteria	Firmicutes	Bacilli	RF39	RF39	RF39
ASV_0943	0	0	0	0	23	0	0	0	0	0	0	0	Bacteria	Firmicutes	Syntrophomodia	Syntrophomodales	Syntrophomodaceae
ASV_1053	0	0	23	0	0	0	0	0	0	0	0	0	Bacteria	Bacteroidota	Bacteroidia	Bacteroidales	Paludibacteraceae	uncultured
ASV_1156	0	0	0	23	0	0	0	0	0	0	0	0	Bacteria	Firmicutes	Clostridia	Oscillospirales
ASV_1328	0	0	0	0	0	0	0	0	0	0	0	23	Bacteria	Firmicutes	Clostridia	Clostridiales	Clostridiaceae	Candidatus_Arthromitus
ASV_1366	7	0	0	0	0	0	0	16	0	0	0	0	Bacteria	Firmicutes	Clostridia	Oscillospirales	Oscillospiraceae
ASV_1753	0	0	0	0	0	0	0	0	0	0	0	23	Bacteria	Firmicutes	BRH-c20a	BRH-c20a	BRH-c20a	BRH-c20a
ASV_1771	0	0	0	0	0	0	23	0	0	0	0	0	Bacteria	Firmicutes	Clostridia	Lachnospirales	Lachnospiraceae	Tyzzerella
ASV_1860	0	0	0	0	0	0	0	0	0	0	23	0	Bacteria	Firmicutes	Clostridia	Oscillospirales	Ruminococcaceae	uncultured
ASV_1861	0	0	0	23	0	0	0	0	0	0	0	0	Bacteria	Firmicutes	Clostridia	Oscillospirales	UCG-010	UCG-010
ASV_2013	0	0	0	10	0	0	0	0	13	0	0	0	Bacteria	Firmicutes	Bacilli	Erysipelotrichales	Erysipelotrichaceae
ASV_2208	23	0	0	0	0	0	0	0	0	0	0	0	Bacteria	Firmicutes	Clostridia	Oscillospirales	Oscillospiraceae
ASV_2236	0	0	23	0	0	0	0	0	0	0	0	0	Bacteria	Firmicutes	Clostridia	Oscillospirales	UCG-010	UCG-010
ASV_2306	0	0	0	0	0	0	0	0	0	0	0	23	Bacteria	Firmicutes	Clostridia	Oscillospirales	UCG-010	UCG-010
ASV_2546	0	0	0	0	0	0	0	23	0	0	0	0	Bacteria	Firmicutes	Clostridia	Lachnospirales	Lachnospiraceae	Tyzzerella
ASV_2666	0	0	0	0	0	0	0	0	0	23	0	0	Bacteria	Firmicutes	Clostridia	Peptostreptococcales-Tissierellales	Aerovoracaceae	Aerovorax
ASV_2742	0	0	0	0	0	0	0	0	0	0	0	23	Bacteria	Firmicutes	Clostridia	Oscillospirales	UCG-010	UCG-010
ASV_2790	11	0	0	0	0	0	0	0	0	0	12	0	Bacteria	Bacteroidota	Bacteroidia	Bacteroidales
ASV_2911	0	0	0	0	0	0	23	0	0	0	0	0	Bacteria	Spirochaetota	Spirochaetia	Spirochaetales	Spirochaetaceae
ASV_2966	0	0	0	0	0	0	0	0	0	23	0	0	Bacteria	Firmicutes	Clostridia	Clostridia_UCG-014	Clostridia_UCG-014	Clostridia_UCG-014
ASV_3019	0	0	0	23	0	0	0	0	0	0	0	0	Bacteria	Patescibacteria	Saccharimodia	Saccharimodales	Saccharimodales	Saccharimodales
ASV_3264	0	0	0	0	0	0	0	0	0	0	23	0	Bacteria	Firmicutes	Clostridia	Oscillospirales	uncultured	uncultured
ASV_3404	0	0	0	0	0	0	0	23	0	0	0	0	Bacteria	Firmicutes	Clostridia
ASV_3405	0	0	0	0	0	0	23	0	0	0	0	0	Bacteria	Firmicutes	Clostridia	Clostridia_UCG-014	Clostridia_UCG-014	Clostridia_UCG-014
ASV_3511	0	0	0	0	0	0	0	0	23	0	0	0	Bacteria	Firmicutes	Clostridia	Oscillospirales	Oscillospiraceae
ASV_3578	9	0	0	0	0	0	0	0	0	0	0	14	Bacteria	Firmicutes	Clostridia	Lachnospirales	Lachnospiraceae	Tyzzerella
ASV_3701	23	0	0	0	0	0	0	0	0	0	0	0	Bacteria	Firmicutes	Clostridia	Oscillospirales	[Eubacterium]_coprostanoligenes_group	[Eubacterium]_coprostanoligenes_group
ASV_3824	0	0	0	0	23	0	0	0	0	0	0	0	Bacteria	Bacteroidota	Bacteroidia	Bacteroidales	Paludibacteraceae	uncultured
ASV_4021	0	23	0	0	0	0	0	0	0	0	0	0	Bacteria	Firmicutes	Clostridia	Lachnospirales	Lachnospiraceae	Tyzzerella
ASV_4069	0	0	0	23	0	0	0	0	0	0	0	0	Bacteria	Fibrobacterota	Fibrobacteria	Fibrobacterales
ASV_4133	0	0	0	0	0	0	0	0	0	0	0	23	Bacteria	Firmicutes	Clostridia	Oscillospirales
ASV_4349	0	0	0	0	0	23	0	0	0	0	0	0	Bacteria	Firmicutes	Negativicutes	Acidaminococcales	Acidaminococcaceae
ASV_4582	23	0	0	0	0	0	0	0	0	0	0	0	Bacteria	Desulfobacterota	Desulfovibrionia	Desulfovibrioles	Desulfovibrioceae	uncultured
ASV_4663	0	0	0	0	0	0	23	0	0	0	0	0	Bacteria	Firmicutes	Clostridia	Monoglobales	Monoglobaceae	Monoglobus
ASV_4671	0	0	0	0	0	0	23	0	0	0	0	0	Bacteria	Firmicutes	Clostridia	Oscillospirales	Ruminococcaceae	uncultured
ASV_4920	0	0	0	0	0	0	0	0	0	23	0	0	Bacteria	Firmicutes	Clostridia	Oscillospirales
ASV_5019	0	0	0	0	0	23	0	0	0	0	0	0	Bacteria	Firmicutes	Clostridia	Clostridia_UCG-014	Clostridia_UCG-014	Clostridia_UCG-014
ASV_5058	0	0	0	0	0	0	0	0	23	0	0	0	Bacteria	Firmicutes	Clostridia	Lachnospirales	Lachnospiraceae	Tyzzerella
ASV_5221	0	0	23	0	0	0	0	0	0	0	0	0	Bacteria	Firmicutes	Clostridia	Monoglobales	Monoglobaceae	Monoglobus
ASV_0074	0	0	22	0	0	0	0	0	0	0	0	0	Bacteria	Firmicutes	Clostridia	Christensenellales	Christensenellaceae	Christensenellaceae_R-7_group
ASV_0154	0	0	0	22	0	0	0	0	0	0	0	0	Bacteria	Firmicutes	Clostridia
ASV_0175	0	0	0	22	0	0	0	0	0	0	0	0	Bacteria	Desulfobacterota	Desulfovibrionia	Desulfovibrioles	Desulfovibrioceae	uncultured
ASV_0882	0	0	0	0	0	0	0	22	0	0	0	0	Bacteria	Firmicutes	Clostridia	Clostridia_UCG-014	Clostridia_UCG-014	Clostridia_UCG-014
ASV_0951	0	0	0	0	0	0	0	0	0	22	0	0	Bacteria	Firmicutes	Clostridia
ASV_1206	0	0	0	0	0	0	0	0	0	22	0	0	Bacteria	Desulfobacterota	Desulfovibrionia	Desulfovibrioles	Desulfovibrioceae	Desulfovibrio
ASV_1276	0	0	0	0	0	0	0	0	22	0	0	0	Bacteria	Firmicutes	Clostridia	Oscillospirales	Ruminococcaceae	Ruminococcus
ASV_1395	0	0	0	9	13	0	0	0	0	0	0	0	Bacteria	Firmicutes	Clostridia	Lachnospirales	Lachnospiraceae	Tyzzerella
ASV_1445	0	22	0	0	0	0	0	0	0	0	0	0	Bacteria	Firmicutes	Clostridia	Oscillospirales	Ruminococcaceae	uncultured
ASV_1480	0	0	22	0	0	0	0	0	0	0	0	0	Bacteria	Firmicutes	Clostridia	Lachnospirales	Lachnospiraceae	Tyzzerella
ASV_1597	0	22	0	0	0	0	0	0	0	0	0	0	Bacteria	Firmicutes	Clostridia	Oscillospirales	UCG-010	UCG-010
ASV_1604	0	0	0	0	0	22	0	0	0	0	0	0	Bacteria	Firmicutes	Clostridia	Oscillospirales	Ruminococcaceae	Candidatus_Soleaferrea
ASV_1676	0	0	0	0	0	0	0	0	0	0	0	22	Bacteria	Firmicutes	Clostridia	Lachnospirales	Lachnospiraceae
ASV_1688	22	0	0	0	0	0	0	0	0	0	0	0	Bacteria	Spirochaetota	Spirochaetia	Spirochaetales	Spirochaetaceae	Treponema
ASV_1766	0	0	0	0	0	0	0	0	0	0	22	0	Bacteria	Firmicutes	Clostridia	Oscillospirales	[Eubacterium]_coprostanoligenes_group	[Eubacterium]_coprostanoligenes_group
ASV_1807	0	0	0	0	0	22	0	0	0	0	0	0	Bacteria	Firmicutes	Clostridia	Lachnospirales	Lachnospiraceae	Tyzzerella
ASV_2408	0	0	0	0	0	0	22	0	0	0	0	0	Bacteria	Patescibacteria	Saccharimodia	Saccharimodales	Saccharimodaceae	Candidatus_Saccharimos
ASV_2614	0	0	0	0	22	0	0	0	0	0	0	0	Bacteria	Firmicutes	Clostridia	Oscillospirales
ASV_2634	0	22	0	0	0	0	0	0	0	0	0	0	Bacteria	Firmicutes	Clostridia	Oscillospirales	Ruminococcaceae	Ruminococcaceae
ASV_2702	0	0	0	0	0	0	0	0	0	22	0	0	Bacteria	Firmicutes	Clostridia	Oscillospirales	Oscillospiraceae	uncultured
ASV_2748	0	0	0	0	0	0	0	22	0	0	0	0	Bacteria	Patescibacteria	Saccharimodia	Saccharimodales	Saccharimodaceae	Candidatus_Saccharimos
ASV_2928	0	0	0	0	0	0	0	0	22	0	0	0	Bacteria	Firmicutes	Clostridia	Oscillospirales	UCG-010	UCG-010
ASV_3237	0	0	0	0	0	0	0	0	0	0	22	0	Bacteria	Desulfobacterota	Desulfovibrionia	Desulfovibrioles	Desulfovibrioceae	uncultured
ASV_3241	0	0	0	0	0	22	0	0	0	0	0	0	Bacteria	Bacteroidota	Bacteroidia	Bacteroidales	Paludibacteraceae	F0058
ASV_3249	0	0	0	0	0	0	0	22	0	0	0	0	Bacteria	Firmicutes	Clostridia	Lachnospirales	Lachnospiraceae
ASV_3283	0	0	0	0	0	0	0	0	0	0	22	0	Bacteria	Firmicutes	Clostridia	Peptococcales	Peptococcaceae	uncultured
ASV_3302	0	0	22	0	0	0	0	0	0	0	0	0	Bacteria	Firmicutes	Clostridia	Lachnospirales	Lachnospiraceae	Tyzzerella
ASV_3497	0	0	0	0	0	0	0	0	0	0	22	0	Bacteria	Firmicutes	Clostridia	Oscillospirales	Oscillospiraceae
ASV_3539	0	0	0	0	0	0	0	0	0	22	0	0	Bacteria	Firmicutes	Clostridia	Clostridia_UCG-014	Clostridia_UCG-014	Clostridia_UCG-014
ASV_3620	0	0	0	0	0	0	0	0	0	22	0	0	Bacteria	Firmicutes	Bacilli	Erysipelotrichales	Erysipelotrichaceae	ZOR0006
ASV_3631	0	22	0	0	0	0	0	0	0	0	0	0	Bacteria	Firmicutes	Clostridia	Lachnospirales	Lachnospiraceae	Tyzzerella
ASV_3640	0	0	0	0	0	0	0	0	0	22	0	0	Bacteria	Firmicutes	Clostridia	Lachnospirales	Lachnospiraceae	Tyzzerella
ASV_3713	0	0	0	0	0	22	0	0	0	0	0	0	Bacteria	Firmicutes	Clostridia	Oscillospirales	Ruminococcaceae	Candidatus_Soleaferrea
ASV_3778	0	0	0	22	0	0	0	0	0	0	0	0	Bacteria	Firmicutes	Clostridia	Oscillospirales	Oscillospiraceae	NK4A214_group
ASV_3828	0	0	0	0	0	0	0	0	0	0	22	0	Bacteria	Bacteroidota	Bacteroidia	Bacteroidales	Rikenellaceae	Mucinivorans
ASV_3911	0	0	0	0	0	0	0	0	22	0	0	0	Bacteria	Firmicutes	Clostridia	Oscillospirales	UCG-010	UCG-010
ASV_3939	0	0	0	0	0	22	0	0	0	0	0	0	Bacteria	Patescibacteria	Saccharimodia	Saccharimodales	Saccharimodales	Saccharimodales
ASV_3977	0	0	0	0	0	0	0	0	0	22	0	0	Bacteria	Firmicutes	Clostridia	Monoglobales	Monoglobaceae	Monoglobus
ASV_3983	0	0	0	0	0	0	0	22	0	0	0	0	Bacteria	Patescibacteria	Saccharimodia	Saccharimodales	Saccharimodaceae	Candidatus_Saccharimos
ASV_4001	0	0	0	0	0	0	0	0	0	22	0	0	Bacteria	Firmicutes
ASV_4063	0	0	0	0	22	0	0	0	0	0	0	0	Bacteria	Firmicutes	Clostridia	Lachnospirales	Lachnospiraceae	Tyzzerella
ASV_4177	0	0	22	0	0	0	0	0	0	0	0	0	Bacteria	Firmicutes	Clostridia	Oscillospirales	Oscillospiraceae	NK4A214_group
ASV_4279	0	0	0	0	0	0	0	22	0	0	0	0	Bacteria	Actinobacteriota	Actinobacteria
ASV_4331	0	0	0	0	0	0	0	0	0	22	0	0	Bacteria	Firmicutes	Clostridia	Christensenellales	Christensenellaceae	Christensenellaceae_R-7_group
ASV_4420	0	0	0	0	0	0	0	22	0	0	0	0	Bacteria	Bacteroidota	Bacteroidia	Bacteroidales
ASV_4506	0	0	22	0	0	0	0	0	0	0	0	0	Bacteria	Firmicutes	Clostridia	Clostridia_UCG-014	Clostridia_UCG-014	Clostridia_UCG-014
ASV_4536	0	0	0	0	0	0	0	0	0	0	22	0	Bacteria	Firmicutes	Clostridia	Clostridia_UCG-014	Clostridia_UCG-014	Clostridia_UCG-014
ASV_4559	0	0	0	0	0	22	0	0	0	0	0	0	Bacteria	Firmicutes	Clostridia	Christensenellales	Christensenellaceae	Christensenellaceae_R-7_group
ASV_4587	22	0	0	0	0	0	0	0	0	0	0	0	Bacteria	Spirochaetota	Spirochaetia	Spirochaetales	Spirochaetaceae
ASV_4644	0	0	0	0	0	0	0	0	22	0	0	0	Bacteria	Firmicutes	Clostridia	Monoglobales	Monoglobaceae	Monoglobus
ASV_4660	0	0	0	0	0	0	0	0	22	0	0	0	Bacteria	Synergistota	Synergistia	Synergistales	Synergistaceae	uncultured
ASV_4773	0	0	0	0	0	0	0	0	0	0	22	0	Bacteria	Patescibacteria	Saccharimodia	Saccharimodales	Saccharimodales	Saccharimodales
ASV_4811	0	0	0	0	0	0	0	0	0	22	0	0	Bacteria	Spirochaetota	Leptospirae	Leptospirales	Leptospiraceae	RBG-16-49-21
ASV_5107	0	0	0	0	0	0	0	0	0	22	0	0	Bacteria	Firmicutes	Clostridia	Christensenellales	Christensenellaceae	Christensenellaceae_R-7_group
ASV_5174	0	0	0	22	0	0	0	0	0	0	0	0	Bacteria	Firmicutes	Clostridia	Lachnospirales	Lachnospiraceae	Tyzzerella
ASV_5212	0	22	0	0	0	0	0	0	0	0	0	0	Bacteria	Firmicutes	Clostridia	Clostridia_UCG-014	Clostridia_UCG-014	Clostridia_UCG-014
ASV_0022	21	0	0	0	0	0	0	0	0	0	0	0	Bacteria	Synergistota	Synergistia	Synergistales	Synergistaceae	Candidatus_Tammella
ASV_0230	0	0	21	0	0	0	0	0	0	0	0	0	Bacteria	Firmicutes	Clostridia	Oscillospirales	[Eubacterium]_coprostanoligenes_group	[Eubacterium]_coprostanoligenes_group
ASV_0369	0	0	0	0	0	0	0	0	0	21	0	0	Bacteria	Firmicutes	Clostridia	Clostridia_UCG-014	Clostridia_UCG-014	Clostridia_UCG-014
ASV_0510	0	0	0	0	0	0	0	0	0	21	0	0	Bacteria	Firmicutes	Clostridia	Oscillospirales	Ruminococcaceae
ASV_0543	0	0	21	0	0	0	0	0	0	0	0	0	Bacteria	Desulfobacterota	Desulfovibrionia	Desulfovibrioles	Desulfovibrioceae	Desulfovibrio
ASV_0578	0	0	0	0	0	0	0	0	21	0	0	0	Bacteria	Firmicutes	Clostridia
ASV_0701	0	0	13	0	0	8	0	0	0	0	0	0	Bacteria	Firmicutes	Desulfotomaculia	Desulfotomaculales	Desulfotomaculales	Pelotomaculum
ASV_0846	0	0	0	0	0	21	0	0	0	0	0	0	Bacteria	Firmicutes	Clostridia	Monoglobales	Monoglobaceae	Monoglobus
ASV_0902	0	0	0	0	0	0	0	0	0	0	0	21	Bacteria	Firmicutes	Syntrophomodia	Syntrophomodales	Syntrophomodaceae	Syntrophomos
ASV_1026	21	0	0	0	0	0	0	0	0	0	0	0	Bacteria	Firmicutes	Clostridia	Clostridia_UCG-014	Clostridia_UCG-014	Clostridia_UCG-014
ASV_1032	21	0	0	0	0	0	0	0	0	0	0	0	Bacteria	Firmicutes	Clostridia	Christensenellales	Christensenellaceae	Christensenellaceae_R-7_group
ASV_1169	21	0	0	0	0	0	0	0	0	0	0	0	Bacteria	Patescibacteria	Saccharimodia	Saccharimodales	Saccharimodaceae	Candidatus_Saccharimos
ASV_1503	0	0	0	0	0	0	0	21	0	0	0	0	Bacteria	Spirochaetota	Spirochaetia	Spirochaetales	Spirochaetaceae	Treponema
ASV_1856	0	0	0	0	0	0	21	0	0	0	0	0	Bacteria	Firmicutes	Clostridia	Oscillospirales	Ruminococcaceae	uncultured
ASV_1961	21	0	0	0	0	0	0	0	0	0	0	0	Bacteria	Firmicutes	Clostridia
ASV_2047	21	0	0	0	0	0	0	0	0	0	0	0	Bacteria	Firmicutes	Clostridia	Oscillospirales	Oscillospiraceae	Papillibacter
ASV_2234	0	0	0	0	0	0	0	0	21	0	0	0	Bacteria	Firmicutes	Clostridia	Oscillospirales	Oscillospiraceae	uncultured
ASV_2235	0	0	21	0	0	0	0	0	0	0	0	0	Bacteria	Planctomycetota	Planctomycetes	Pirellulales	Pirellulaceae	Termite_planctomycete_cluster
ASV_2264	0	0	0	0	0	0	0	21	0	0	0	0	Bacteria	Bacteroidota	Bacteroidia	Bacteroidales	Rikenellaceae	M2PB4-61_termite_group
ASV_2337	21	0	0	0	0	0	0	0	0	0	0	0	Bacteria	Firmicutes	Clostridia	Lachnospirales	Lachnospiraceae
ASV_2368	21	0	0	0	0	0	0	0	0	0	0	0	Bacteria	Fibrobacterota	Fibrobacteria	Fibrobacterales	Fibrobacteraceae	possible_genus_05
ASV_2509	0	0	0	0	0	0	0	0	0	0	0	21	Bacteria	Firmicutes	Clostridia	Clostridia_UCG-014	Clostridia_UCG-014	Clostridia_UCG-014
ASV_2592	0	0	10	0	0	0	0	0	0	0	0	11	Bacteria	Bacteroidota	Bacteroidia	Bacteroidales	Rikenellaceae	Alistipes
ASV_2628	0	0	0	0	0	0	0	0	0	21	0	0	Bacteria	Proteobacteria	Gammaproteobacteria	Pseudomodales	Moraxellaceae	Acinetobacter
ASV_2664	0	0	0	0	0	0	0	0	21	0	0	0	Bacteria	Firmicutes	Clostridia	Lachnospirales	Lachnospiraceae	Tyzzerella
ASV_2730	0	0	0	0	0	0	0	0	0	0	0	21	Bacteria	Firmicutes	Clostridia	Oscillospirales	Oscillospiraceae
ASV_2735	21	0	0	0	0	0	0	0	0	0	0	0	Bacteria	Firmicutes	Clostridia	Oscillospirales	UCG-010	UCG-010
ASV_2828	0	0	0	0	0	0	21	0	0	0	0	0	Bacteria	Firmicutes	Clostridia	Monoglobales	Monoglobaceae	Monoglobus
ASV_3412	0	0	0	0	0	21	0	0	0	0	0	0	Bacteria	Spirochaetota	Spirochaetia	Spirochaetales	Spirochaetaceae	Spirochaeta
ASV_3538	0	0	0	0	0	21	0	0	0	0	0	0	Bacteria	Chloroflexi	Dehalococcoidia	vadinBA26	vadinBA26	vadinBA26
ASV_3543	0	0	0	0	0	0	0	0	21	0	0	0	Bacteria	Patescibacteria	Saccharimodia	Saccharimodales	Saccharimodales	Saccharimodales
ASV_3770	0	21	0	0	0	0	0	0	0	0	0	0	Bacteria	Firmicutes	Clostridia	Monoglobales	Monoglobaceae	Monoglobus
ASV_3771	0	0	0	21	0	0	0	0	0	0	0	0	Bacteria	Desulfobacterota	Desulfovibrionia	Desulfovibrioles	Desulfovibrioceae	uncultured
ASV_3779	0	0	0	0	0	0	0	0	0	21	0	0	Bacteria	Firmicutes	Clostridia	Oscillospirales	Ruminococcaceae
ASV_3790	0	0	0	0	0	0	0	21	0	0	0	0	Bacteria	Firmicutes	Clostridia	Oscillospirales	Oscillospiraceae
ASV_4008	0	0	21	0	0	0	0	0	0	0	0	0	Bacteria	Firmicutes	Clostridia	Oscillospirales
ASV_4067	0	0	0	0	0	21	0	0	0	0	0	0	Bacteria	Bacteroidota	Bacteroidia	Bacteroidales	Bacteroidetes_vadinHA17	Bacteroidetes_vadinHA17
ASV_4288	0	21	0	0	0	0	0	0	0	0	0	0	Bacteria	Desulfobacterota	Desulfobacteria	Desulfobacterales	Desulfobacterales	Desulfatiferula
ASV_4646	0	0	0	0	0	21	0	0	0	0	0	0	Bacteria	Firmicutes	Clostridia	Lachnospirales	Lachnospiraceae	Tyzzerella
ASV_4765	0	0	0	0	0	21	0	0	0	0	0	0	Bacteria	Actinobacteriota	Actinobacteria	Micrococcales
ASV_4792	0	0	0	0	0	0	0	0	0	0	21	0	Bacteria	Firmicutes	Clostridia	Oscillospirales	UCG-010	UCG-010
ASV_4893	21	0	0	0	0	0	0	0	0	0	0	0	Bacteria	Firmicutes	Clostridia	Clostridia_UCG-014	Clostridia_UCG-014	Clostridia_UCG-014
ASV_4914	0	0	0	0	0	0	0	21	0	0	0	0	Bacteria	Firmicutes	Clostridia	Oscillospirales	Ruminococcaceae	Candidatus_Soleaferrea
ASV_4944	0	0	0	0	0	0	0	0	0	21	0	0	Bacteria	Firmicutes	Clostridia	Clostridia_UCG-014	Clostridia_UCG-014	Clostridia_UCG-014
ASV_5100	0	0	0	0	0	0	0	0	21	0	0	0	Bacteria	Firmicutes	Clostridia	Oscillospirales	Ruminococcaceae	Candidatus_Soleaferrea
ASV_0214	0	0	0	0	0	0	0	0	0	20	0	0	Bacteria	Firmicutes	Bacilli	RF39	RF39	RF39
ASV_0270	0	0	0	0	0	0	20	0	0	0	0	0	Bacteria	Patescibacteria	Gracilibacteria	JGI_0000069-P22	JGI_0000069-P22	JGI_0000069-P22
ASV_0341	0	0	0	0	0	0	0	0	0	0	0	20	Bacteria	Firmicutes	Clostridia	Christensenellales	Christensenellaceae
ASV_0405	0	0	0	0	0	0	20	0	0	0	0	0	Bacteria	Spirochaetota	Spirochaetia	Spirochaetales	Spirochaetaceae	Termite_Treponema_cluster
ASV_0493	0	20	0	0	0	0	0	0	0	0	0	0	Bacteria	Spirochaetota	Spirochaetia	Spirochaetales	Spirochaetaceae	Spirochaeta
ASV_0539	0	20	0	0	0	0	0	0	0	0	0	0	Bacteria	Firmicutes	Clostridia	Christensenellales	Christensenellaceae	Christensenellaceae_R-7_group
ASV_0572	0	0	0	0	0	0	0	0	0	20	0	0	Bacteria	Firmicutes	Clostridia	Lachnospirales	Lachnospiraceae	Tyzzerella
ASV_0636	0	0	0	20	0	0	0	0	0	0	0	0	Bacteria	Firmicutes	Syntrophomodia	Syntrophomodales	Syntrophomodaceae	Pelospora
ASV_0655	0	0	0	0	0	0	0	0	0	0	20	0	Bacteria	Firmicutes	Clostridia	Lachnospirales	Lachnospiraceae
ASV_0703	0	0	0	0	0	0	0	0	0	0	0	20	Bacteria	Acidobacteriota	Holophagae	Holophagales	Holophagaceae	uncultured
ASV_0738	20	0	0	0	0	0	0	0	0	0	0	0	Bacteria	Firmicutes	Clostridia	Clostridia_UCG-014	Clostridia_UCG-014	Clostridia_UCG-014
ASV_0978	0	0	0	0	0	0	0	0	0	20	0	0	Bacteria	Firmicutes	Clostridia	Oscillospirales	[Eubacterium]_coprostanoligenes_group	[Eubacterium]_coprostanoligenes_group
ASV_1023	0	0	0	0	0	0	0	0	0	0	20	0	Bacteria	Bacteroidota	Bacteroidia	Bacteroidales	Marinilabiliaceae	uncultured
ASV_1060	20	0	0	0	0	0	0	0	0	0	0	0	Bacteria	Firmicutes	Bacilli	Erysipelotrichales	Erysipelotrichaceae
ASV_1062	0	20	0	0	0	0	0	0	0	0	0	0	Bacteria	Firmicutes	Clostridia	Monoglobales	Monoglobaceae	Monoglobus
ASV_1080	0	0	0	0	0	0	0	0	20	0	0	0	Bacteria	Firmicutes	Clostridia	Oscillospirales	Ruminococcaceae
ASV_1266	0	0	0	0	0	0	0	0	0	20	0	0	Bacteria	Firmicutes	Clostridia	Oscillospirales	[Eubacterium]_coprostanoligenes_group	[Eubacterium]_coprostanoligenes_group
ASV_1282	0	0	0	20	0	0	0	0	0	0	0	0	Bacteria	Firmicutes	Clostridia	Christensenellales	Christensenellaceae	uncultured
ASV_1285	0	0	0	0	0	0	0	0	0	0	20	0	Bacteria	Firmicutes	Clostridia	Peptostreptococcales-Tissierellales	Aerovoracaceae	Aerovorax
ASV_1287	0	0	0	20	0	0	0	0	0	0	0	0	Bacteria	Firmicutes	Bacilli	Erysipelotrichales	Erysipelotrichaceae	ZOR0006
ASV_1448	0	0	0	0	20	0	0	0	0	0	0	0	Bacteria	Patescibacteria	Saccharimodia	Saccharimodales	Saccharimodaceae	Candidatus_Saccharimos
ASV_1502	0	0	0	0	0	0	0	20	0	0	0	0	Bacteria	Fibrobacterota	Fibrobacteria	Fibrobacterales	Fibrobacteraceae	possible_genus_05
ASV_1535	0	0	0	0	0	0	0	0	0	20	0	0	Bacteria	Elusimicrobiota	Elusimicrobia	Elusimicrobiales	Elusimicrobiaceae	Elusimicrobium
ASV_1928	0	0	0	0	20	0	0	0	0	0	0	0	Bacteria	Firmicutes	Clostridia	Christensenellales	Christensenellaceae	Christensenellaceae_R-7_group
ASV_1970	0	0	0	0	0	0	0	20	0	0	0	0	Bacteria	Firmicutes	Clostridia	Christensenellales	Christensenellaceae	Christensenellaceae_R-7_group
ASV_2064	0	0	0	0	0	20	0	0	0	0	0	0	Bacteria	Firmicutes	Clostridia	Clostridia_UCG-014	Clostridia_UCG-014	Clostridia_UCG-014
ASV_2111	0	0	0	0	0	0	0	0	0	20	0	0	Bacteria	Firmicutes	Clostridia	Lachnospirales	Lachnospiraceae	Tyzzerella
ASV_2120	0	20	0	0	0	0	0	0	0	0	0	0	Bacteria	Patescibacteria	Saccharimodia	Saccharimodales	Saccharimodales	Saccharimodales
ASV_2172	0	0	0	0	0	0	0	0	0	20	0	0	Bacteria	Firmicutes	Clostridia	Lachnospirales	Lachnospiraceae	Lachnoclostridium
ASV_2207	0	0	0	0	20	0	0	0	0	0	0	0	Bacteria	Bacteroidota	Bacteroidia	Bacteroidales	Rikenellaceae	Alistipes
ASV_2250	0	0	0	0	0	0	0	0	0	0	20	0	Bacteria	Bacteroidota	Bacteroidia	Bacteroidales	Rikenellaceae	Alistipes
ASV_2307	0	0	20	0	0	0	0	0	0	0	0	0	Bacteria	Firmicutes	Clostridia	Oscillospirales	Ruminococcaceae	uncultured
ASV_2375	0	0	0	0	0	0	0	0	0	20	0	0	Bacteria	Firmicutes	Clostridia	Clostridia_UCG-014	Clostridia_UCG-014	Clostridia_UCG-014
ASV_2418	0	0	0	0	0	0	0	0	20	0	0	0	Bacteria	Firmicutes	Clostridia	Oscillospirales	Oscillospiraceae	NK4A214_group
ASV_2496	20	0	0	0	0	0	0	0	0	0	0	0	Bacteria	Firmicutes	Clostridia	Lachnospirales	Lachnospiraceae	Tyzzerella
ASV_2527	0	0	0	0	20	0	0	0	0	0	0	0	Bacteria	Firmicutes	Clostridia	Peptostreptococcales-Tissierellales	Aerovoracaceae	uncultured
ASV_2623	0	0	0	0	0	0	0	0	0	20	0	0	Bacteria	Firmicutes	Desulfitobacteriia	Desulfitobacteriales
ASV_2715	0	0	0	0	0	0	20	0	0	0	0	0	Bacteria	Firmicutes	Clostridia	Oscillospirales
ASV_2727	0	0	0	0	0	0	0	0	0	0	0	20	Bacteria	Firmicutes	Clostridia	Oscillospirales	UCG-010	UCG-010
ASV_2745	0	0	0	0	0	0	0	0	20	0	0	0	Bacteria	Firmicutes	Clostridia	Clostridia_UCG-014	Clostridia_UCG-014	Clostridia_UCG-014
ASV_2746	0	0	0	0	0	20	0	0	0	0	0	0	Bacteria	Firmicutes	Clostridia	Lachnospirales	Lachnospiraceae	Tyzzerella
ASV_2794	0	0	0	0	0	0	0	0	0	20	0	0	Bacteria	Firmicutes	Clostridia	Christensenellales	Christensenellaceae	Christensenellaceae_R-7_group
ASV_2868	0	0	0	0	0	0	0	0	0	20	0	0	Bacteria	Firmicutes	uncultured	uncultured	uncultured	uncultured
ASV_2899	0	20	0	0	0	0	0	0	0	0	0	0	Bacteria	Desulfobacterota	Desulfovibrionia	Desulfovibrioles	Desulfovibrioceae	uncultured
ASV_2982	0	0	0	0	20	0	0	0	0	0	0	0	Bacteria	Firmicutes	Clostridia	Oscillospirales	[Eubacterium]_coprostanoligenes_group	[Eubacterium]_coprostanoligenes_group
ASV_3044	0	0	0	0	0	0	20	0	0	0	0	0	Bacteria	Firmicutes	Clostridia	Clostridia_UCG-014	Clostridia_UCG-014	Clostridia_UCG-014
ASV_3173	0	20	0	0	0	0	0	0	0	0	0	0	Bacteria	Firmicutes	Clostridia	Oscillospirales	Ruminococcaceae	Candidatus_Soleaferrea
ASV_3292	0	0	0	0	0	0	0	0	20	0	0	0	Bacteria	Firmicutes	Clostridia	Lachnospirales	Lachnospiraceae
ASV_3396	0	20	0	0	0	0	0	0	0	0	0	0	Bacteria	Desulfobacterota	Desulfovibrionia	Desulfovibrioles	Desulfovibrioceae	Desulfovibrio
ASV_3659	0	0	0	0	0	0	0	0	0	20	0	0	Bacteria	Firmicutes	Clostridia	Oscillospirales	UCG-010	UCG-010
ASV_3796	0	0	0	0	0	20	0	0	0	0	0	0	Bacteria	Spirochaetota	Spirochaetia	Spirochaetales	Spirochaetaceae	Termite_Treponema_cluster
ASV_3857	0	20	0	0	0	0	0	0	0	0	0	0	Bacteria	Firmicutes	Clostridia	Christensenellales	Christensenellaceae	Christensenellaceae_R-7_group
ASV_3869	0	0	0	0	20	0	0	0	0	0	0	0	Bacteria	Actinobacteriota	Coriobacteriia	Coriobacteriales	Coriobacteriales_Incertae_Sedis	uncultured
ASV_3966	20	0	0	0	0	0	0	0	0	0	0	0	Bacteria	Spirochaetota	Spirochaetia	Spirochaetales	Spirochaetaceae	Termite_Treponema_cluster
ASV_4091	20	0	0	0	0	0	0	0	0	0	0	0	Bacteria	Bacteroidota	Bacteroidia	Bacteroidales	Rikenellaceae	Alistipes
ASV_4280	0	0	0	0	0	0	0	0	20	0	0	0	Bacteria	Firmicutes	Bacilli	RF39	RF39	RF39
ASV_4391	0	0	0	0	20	0	0	0	0	0	0	0	Bacteria	Firmicutes	Clostridia	Oscillospirales	Ruminococcaceae	Ruminococcus
ASV_4486	0	0	0	10	0	0	0	0	0	0	10	0	Bacteria	Firmicutes
ASV_4487	0	0	0	20	0	0	0	0	0	0	0	0	Bacteria	Firmicutes	Clostridia	Christensenellales	Christensenellaceae	Christensenellaceae_R-7_group
ASV_4515	0	0	0	0	0	0	0	0	0	20	0	0	Bacteria	Firmicutes	Negativicutes	Veillonellales-Selenomodales	Sporomusaceae
ASV_4597	8	0	0	0	0	0	0	0	12	0	0	0	Bacteria	Actinobacteriota	Coriobacteriia	OPB41	OPB41	OPB41
ASV_4795	0	0	0	0	0	0	0	20	0	0	0	0	Bacteria	Firmicutes	Clostridia	Oscillospirales	Ruminococcaceae	Ruminococcus
ASV_4846	0	0	0	0	0	0	0	20	0	0	0	0	Bacteria	Planctomycetota	vadinHA49	vadinHA49	vadinHA49	vadinHA49
ASV_4984	0	20	0	0	0	0	0	0	0	0	0	0	Bacteria	Patescibacteria	Saccharimodia	Saccharimodales	Saccharimodales	Saccharimodales
ASV_5237	20	0	0	0	0	0	0	0	0	0	0	0	Bacteria	Firmicutes	Bacilli	RF39	RF39	RF39
ASV_0048	0	0	0	0	0	19	0	0	0	0	0	0	Bacteria	Firmicutes	Clostridia	Lachnospirales	Lachnospiraceae	Tyzzerella
ASV_0097	0	0	0	0	0	0	0	0	0	0	0	19	Bacteria	Firmicutes	Clostridia	Lachnospirales	Lachnospiraceae	Tyzzerella
ASV_0312	0	0	0	0	0	0	19	0	0	0	0	0	Bacteria	Firmicutes	Clostridia	Lachnospirales	Lachnospiraceae	Tyzzerella
ASV_0318	0	0	0	0	0	0	0	0	0	19	0	0	Bacteria	Firmicutes	Clostridia	Clostridia_UCG-014	Clostridia_UCG-014	Clostridia_UCG-014
ASV_0357	0	0	0	0	0	0	0	0	0	0	0	19	Bacteria	Firmicutes	Clostridia	Lachnospirales	Lachnospiraceae	Tyzzerella
ASV_0372	0	0	0	0	0	0	0	0	0	19	0	0	Bacteria	Firmicutes	Clostridia	Oscillospirales
ASV_0442	0	0	0	0	19	0	0	0	0	0	0	0	Bacteria	Firmicutes	Clostridia	Clostridia_UCG-014	Clostridia_UCG-014	Clostridia_UCG-014
ASV_0450	0	0	0	0	0	0	0	0	0	19	0	0	Bacteria	Firmicutes	Clostridia	Clostridia_UCG-014	Clostridia_UCG-014	Clostridia_UCG-014
ASV_0570	0	0	0	0	19	0	0	0	0	0	0	0	Bacteria	Firmicutes	Clostridia	Lachnospirales	Lachnospiraceae
ASV_0595	0	0	0	19	0	0	0	0	0	0	0	0	Bacteria	Firmicutes	uncultured	uncultured	uncultured	uncultured
ASV_0639	0	0	0	0	0	0	0	0	0	0	0	19	Bacteria	Firmicutes	Clostridia	Oscillospirales	UCG-010	UCG-010
ASV_0769	0	0	0	0	0	0	0	0	0	19	0	0	Bacteria	Firmicutes	Clostridia	Oscillospirales	Ruminococcaceae	Harryflintia
ASV_0875	0	0	0	0	0	0	19	0	0	0	0	0	Bacteria	Desulfobacterota	Desulfobacteria	Desulfobacterales	Desulfobacterales	Desulfatiferula
ASV_0981	0	0	0	0	0	0	0	19	0	0	0	0	Bacteria	Patescibacteria	Saccharimodia	Saccharimodales	Saccharimodales	Saccharimodales
ASV_1181	0	0	0	0	0	0	0	19	0	0	0	0	Bacteria	Spirochaetota	Spirochaetia	Spirochaetales	Spirochaetaceae	Termite_Treponema_cluster
ASV_1233	0	0	0	0	0	0	0	0	0	0	0	19	Bacteria	Firmicutes	Clostridia	Oscillospirales	[Eubacterium]_coprostanoligenes_group	[Eubacterium]_coprostanoligenes_group
ASV_1329	0	0	0	0	0	0	0	0	0	0	19	0	Bacteria	Bacteroidota	Bacteroidia	Bacteroidales
ASV_1446	0	0	0	0	0	0	0	19	0	0	0	0	Bacteria	Desulfobacterota	Desulfovibrionia	Desulfovibrioles	Desulfovibrioceae	Desulfovibrio
ASV_1478	0	19	0	0	0	0	0	0	0	0	0	0	Bacteria	Fibrobacterota	Fibrobacteria	Fibrobacterales	Fibrobacterales	Chitinispirillum
ASV_1531	0	19	0	0	0	0	0	0	0	0	0	0	Bacteria	Firmicutes	Clostridia	Peptostreptococcales-Tissierellales	Aerovoracaceae	Aerovorax
ASV_1618	0	0	0	0	0	0	0	0	19	0	0	0	Bacteria	Firmicutes	Syntrophomodia	Syntrophomodales	Syntrophomodaceae	Pelospora
ASV_1638	0	0	0	0	0	0	0	0	0	19	0	0	Bacteria	Firmicutes	Negativicutes	Veillonellales-Selenomodales
ASV_1800	0	0	0	0	0	0	0	0	0	0	19	0	Bacteria	Bacteroidota	Bacteroidia	Bacteroidales	Marinilabiliaceae	uncultured
ASV_1823	0	0	0	19	0	0	0	0	0	0	0	0	Bacteria	Firmicutes	Clostridia	Clostridia_UCG-014	Clostridia_UCG-014	Clostridia_UCG-014
ASV_1971	0	19	0	0	0	0	0	0	0	0	0	0	Bacteria	Firmicutes	Clostridia	Monoglobales	Monoglobaceae	Monoglobus
ASV_2076	0	0	19	0	0	0	0	0	0	0	0	0	Bacteria	Firmicutes	Clostridia
ASV_2118	0	0	0	0	0	0	0	0	0	19	0	0	Bacteria	Firmicutes	Clostridia	Oscillospirales	Ruminococcaceae	uncultured
ASV_2150	0	0	0	0	0	0	0	0	0	0	19	0	Bacteria	Firmicutes	Clostridia	Oscillospirales	Ruminococcaceae	Ruminococcaceae
ASV_2277	0	19	0	0	0	0	0	0	0	0	0	0	Bacteria	Firmicutes	Bacilli	RF39	RF39	RF39
ASV_2352	0	0	0	0	0	0	0	0	0	19	0	0	Bacteria	Bacteroidota	Bacteroidia	Bacteroidales	M2PB4-65_termite_group	M2PB4-65_termite_group
ASV_2484	0	0	19	0	0	0	0	0	0	0	0	0	Bacteria	Actinobacteriota	Actinobacteria
ASV_2486	0	0	0	0	0	0	0	0	0	0	0	19	Bacteria	Firmicutes	Bacilli	Lactobacillales	Streptococcaceae
ASV_2550	0	0	0	0	0	0	0	0	0	19	0	0	Bacteria	Firmicutes	Clostridia	Clostridia_UCG-014	Clostridia_UCG-014	Clostridia_UCG-014
ASV_2825	0	0	19	0	0	0	0	0	0	0	0	0	Bacteria	Firmicutes	Clostridia	Peptococcales	Peptococcaceae	uncultured
ASV_2830	0	0	0	0	0	0	0	0	19	0	0	0	Bacteria	Patescibacteria	Saccharimodia	Saccharimodales	Saccharimodales	Saccharimodales
ASV_2852	0	0	0	19	0	0	0	0	0	0	0	0	Bacteria	Firmicutes	Clostridia	Peptostreptococcales-Tissierellales	Aerovoracaceae	Aerovorax
ASV_2983	0	0	19	0	0	0	0	0	0	0	0	0	Bacteria	Firmicutes	Clostridia
ASV_3047	0	0	0	0	0	0	0	0	0	19	0	0	Bacteria	Bacteroidota	Bacteroidia	Bacteroidales	Rikenellaceae	M2PB4-61_termite_group
ASV_3094	0	0	19	0	0	0	0	0	0	0	0	0	Bacteria	Firmicutes	Clostridia	Oscillospirales	Butyricicoccaceae	UCG-009
ASV_3112	0	0	0	0	0	19	0	0	0	0	0	0	Bacteria	Firmicutes	Clostridia	Clostridia_UCG-014	Clostridia_UCG-014	Clostridia_UCG-014
ASV_3145	0	0	0	0	0	0	0	0	0	0	0	19	Bacteria	Firmicutes	Clostridia	Oscillospirales	Oscillospiraceae
ASV_3259	0	0	0	0	0	19	0	0	0	0	0	0	Bacteria	Firmicutes	Clostridia	Oscillospirales	UCG-010	UCG-010
ASV_3261	0	0	0	0	0	0	0	0	0	0	19	0	Bacteria	Firmicutes	Clostridia	Oscillospirales	Ruminococcaceae
ASV_3288	0	0	0	0	0	0	19	0	0	0	0	0	Bacteria	Actinobacteriota	Actinobacteria	Propionibacteriales	Propionibacteriaceae	Cutibacterium
ASV_3649	0	0	0	0	0	0	0	0	0	0	19	0	Bacteria	Firmicutes	Clostridia	Eubacteriales	Aerofustaceae	Aerofustis
ASV_3666	19	0	0	0	0	0	0	0	0	0	0	0	Bacteria	Firmicutes	Clostridia	Oscillospirales	UCG-010	UCG-010
ASV_3910	0	0	0	0	0	0	0	0	0	19	0	0	Bacteria	Firmicutes	Clostridia	Clostridia_UCG-014	Clostridia_UCG-014	Clostridia_UCG-014
ASV_4153	0	0	0	0	0	0	19	0	0	0	0	0	Bacteria	Firmicutes	Clostridia	Clostridia_UCG-014	Clostridia_UCG-014	Clostridia_UCG-014
ASV_4180	0	0	0	0	0	0	0	0	0	19	0	0	Bacteria	Firmicutes	Clostridia	Lachnospirales	Lachnospiraceae
ASV_4248	0	0	0	0	0	0	0	0	0	19	0	0	Bacteria	Firmicutes	Clostridia	Monoglobales	Monoglobaceae	Monoglobus
ASV_4425	0	0	0	0	0	19	0	0	0	0	0	0	Bacteria	Firmicutes	Clostridia	Christensenellales	Christensenellaceae	uncultured
ASV_4485	19	0	0	0	0	0	0	0	0	0	0	0	Bacteria	Desulfobacterota	Desulfovibrionia	Desulfovibrioles	Desulfovibrioceae	uncultured
ASV_4491	0	0	0	0	19	0	0	0	0	0	0	0	Bacteria	Patescibacteria	Saccharimodia	Saccharimodales	Saccharimodales	Saccharimodales
ASV_4522	0	0	0	0	0	0	0	0	19	0	0	0	Bacteria	Firmicutes	BRH-c20a	BRH-c20a	BRH-c20a	BRH-c20a
ASV_4524	19	0	0	0	0	0	0	0	0	0	0	0	Bacteria	Firmicutes	Clostridia	Christensenellales	Christensenellaceae	uncultured
ASV_4575	0	0	19	0	0	0	0	0	0	0	0	0	Bacteria	Firmicutes	Clostridia	Oscillospirales	Ruminococcaceae
ASV_4624	19	0	0	0	0	0	0	0	0	0	0	0	Bacteria	Firmicutes	Clostridia	Oscillospirales	UCG-010	UCG-010
ASV_4689	19	0	0	0	0	0	0	0	0	0	0	0	Bacteria	Patescibacteria	Saccharimodia	Saccharimodales	Saccharimodales	Saccharimodales
ASV_4807	0	0	0	0	0	0	0	19	0	0	0	0	Bacteria	Proteobacteria	Gammaproteobacteria	Pseudomodales	Moraxellaceae	Acinetobacter
ASV_4835	0	0	0	0	0	0	0	0	0	0	19	0	Bacteria	Firmicutes	Clostridia	Oscillospirales	UCG-010	UCG-010
ASV_4869	0	0	0	0	0	0	0	0	0	0	0	19	Bacteria	Firmicutes	Clostridia	Clostridia_UCG-014	Clostridia_UCG-014	Clostridia_UCG-014
ASV_4964	0	0	0	0	0	0	0	0	0	0	0	19	Bacteria	Bacteroidota	Bacteroidia	Bacteroidales	Rs-E47_termite_group	Rs-E47_termite_group
ASV_4979	0	0	0	0	0	0	0	0	0	0	19	0	Bacteria	Firmicutes	Clostridia	Monoglobales	Monoglobaceae	Monoglobus
ASV_5259	0	0	19	0	0	0	0	0	0	0	0	0	Bacteria	Firmicutes	Clostridia	Christensenellales	Christensenellaceae	Christensenellaceae_R-7_group
ASV_5263	0	14	0	5	0	0	0	0	0	0	0	0	Bacteria	Cyanobacteria	Vampirivibrionia	Gastraerophilales	Gastraerophilales	Gastraerophilales
ASV_0005	0	0	0	0	0	0	0	0	18	0	0	0	Bacteria	Firmicutes	Clostridia	Clostridia_vadinBB60_group	Clostridia_vadinBB60_group	Clostridia_vadinBB60_group
ASV_0047	0	0	0	0	0	0	0	0	0	11	0	7	Bacteria	Firmicutes	Clostridia	Oscillospirales	Oscillospiraceae
ASV_0266	0	0	0	0	0	18	0	0	0	0	0	0	Bacteria	Patescibacteria	Saccharimodia	Saccharimodales	Saccharimodales	Saccharimodales
ASV_0410	0	0	0	0	0	0	0	0	0	0	0	18	Bacteria	Firmicutes	Clostridia	Peptostreptococcales-Tissierellales	Aerovoracaceae	Aerovorax
ASV_0657	0	0	0	0	0	0	0	18	0	0	0	0	Bacteria	Firmicutes	Clostridia	Christensenellales	Christensenellaceae	Christensenellaceae_R-7_group
ASV_0688	18	0	0	0	0	0	0	0	0	0	0	0	Bacteria	Firmicutes	Clostridia	Oscillospirales	Ruminococcaceae	Candidatus_Soleaferrea
ASV_0782	0	0	0	0	0	0	0	0	0	0	0	18	Bacteria	Firmicutes	Clostridia	Peptostreptococcales-Tissierellales	Aerovoracaceae	Aerovorax
ASV_0792	0	0	0	0	0	0	18	0	0	0	0	0	Bacteria	Firmicutes	Clostridia	Lachnospirales	Lachnospiraceae	Tyzzerella
ASV_0799	0	0	0	0	0	0	0	0	0	18	0	0	Bacteria	Firmicutes	Clostridia	Oscillospirales
ASV_0941	18	0	0	0	0	0	0	0	0	0	0	0	Bacteria	Firmicutes	Clostridia	Oscillospirales	UCG-010	UCG-010
ASV_0977	0	0	0	0	0	0	18	0	0	0	0	0	Bacteria	Actinobacteriota
ASV_1205	0	18	0	0	0	0	0	0	0	0	0	0	Bacteria	Firmicutes	Clostridia	Oscillospirales	Oscillospiraceae	NK4A214_group
ASV_1280	0	0	0	0	18	0	0	0	0	0	0	0	Bacteria	Bacteroidota	Bacteroidia	Bacteroidales	Dysgonomodaceae	Candidatus_Symbiothrix
ASV_1315	0	0	0	0	0	18	0	0	0	0	0	0	Bacteria	Spirochaetota	Spirochaetia	Spirochaetales	Spirochaetaceae
ASV_1408	0	18	0	0	0	0	0	0	0	0	0	0	Bacteria	Firmicutes	Clostridia	Clostridia_UCG-014	Clostridia_UCG-014	Clostridia_UCG-014
ASV_1454	18	0	0	0	0	0	0	0	0	0	0	0	Archaea	Halobacterota	Methanosarcinia	Methanosarciniales	Methanosarciceae	Methanimicrococcus
ASV_1559	0	0	0	0	0	0	0	0	0	18	0	0	Bacteria	Firmicutes	Clostridia	Lachnospirales	Lachnospiraceae	Tyzzerella
ASV_1635	0	0	0	18	0	0	0	0	0	0	0	0	Bacteria	Bacteroidota	Bacteroidia	Bacteroidales	Dysgonomodaceae	uncultured
ASV_1784	0	0	0	0	0	0	0	0	0	18	0	0	Bacteria	Firmicutes	Clostridia	Oscillospirales	Ruminococcaceae	uncultured
ASV_1796	0	0	18	0	0	0	0	0	0	0	0	0	Bacteria	Firmicutes	Clostridia	Christensenellales	Christensenellaceae	Christensenellaceae_R-7_group
ASV_1912	0	0	0	0	0	0	18	0	0	0	0	0	Bacteria	Patescibacteria	Saccharimodia	Saccharimodales	Saccharimodales	Saccharimodales
ASV_1969	0	0	0	0	0	0	0	0	0	18	0	0	Bacteria	Firmicutes	Clostridia	Lachnospirales	Lachnospiraceae	Tyzzerella
ASV_2185	0	0	0	0	0	0	0	0	0	18	0	0	Bacteria	Firmicutes	Clostridia	Clostridiales	Clostridiaceae	Clostridium_sensu_stricto_1
ASV_2210	0	0	0	0	0	0	0	0	0	0	18	0	Bacteria	Firmicutes	Clostridia	Oscillospirales	UCG-010	UCG-010
ASV_2328	0	0	0	0	0	0	0	0	0	0	18	0	Bacteria	Firmicutes	Clostridia	Oscillospirales	UCG-010	UCG-010
ASV_2445	0	0	0	0	0	0	0	0	0	0	18	0	Bacteria	Firmicutes	Clostridia	Clostridia_UCG-014	Clostridia_UCG-014	Clostridia_UCG-014
ASV_2457	0	0	0	0	0	0	0	0	0	18	0	0	Bacteria	Firmicutes	Clostridia	Oscillospirales
ASV_2544	0	0	0	0	0	0	0	0	0	18	0	0	Bacteria	Firmicutes	Desulfotomaculia	Desulfotomaculales	Desulfotomaculales	Pelotomaculum
ASV_2561	0	0	0	0	0	0	0	0	0	18	0	0	Bacteria	Firmicutes	Clostridia	Clostridia_UCG-014	Clostridia_UCG-014	Clostridia_UCG-014
ASV_2658	0	0	18	0	0	0	0	0	0	0	0	0	Bacteria	Spirochaetota	Leptospirae	Leptospirales	Leptospiraceae	Rs-H88_termite_group
ASV_2668	0	0	0	0	0	0	0	0	0	18	0	0	Bacteria	Firmicutes	Clostridia	Clostridia_UCG-014	Clostridia_UCG-014	Clostridia_UCG-014
ASV_2732	18	0	0	0	0	0	0	0	0	0	0	0	Bacteria	Actinobacteriota	Actinobacteria	Streptosporangiales	Thermomonosporaceae	Actinomadura
ASV_2784	0	0	0	0	0	0	0	0	18	0	0	0	Bacteria	Firmicutes	Clostridia	Oscillospirales	UCG-010	UCG-010
ASV_2809	18	0	0	0	0	0	0	0	0	0	0	0	Bacteria	Bacteroidota	Bacteroidia	Bacteroidales	Rs-E47_termite_group	Rs-E47_termite_group
ASV_3389	0	0	0	0	0	0	0	18	0	0	0	0	Bacteria	Firmicutes	Clostridia	Oscillospirales	Ruminococcaceae	Ruminococcaceae
ASV_3641	0	18	0	0	0	0	0	0	0	0	0	0	Bacteria	Firmicutes	Clostridia	Lachnospirales	Lachnospiraceae	Tyzzerella
ASV_3924	0	0	0	0	0	0	0	0	0	0	18	0	Bacteria	Firmicutes	uncultured	uncultured	uncultured	uncultured
ASV_4050	0	0	0	6	0	0	0	0	0	0	12	0	Bacteria	Spirochaetota	Leptospirae	Leptospirales	Leptospiraceae	RBG-16-49-21
ASV_4326	18	0	0	0	0	0	0	0	0	0	0	0	Bacteria	Firmicutes	Clostridia	Oscillospirales	UCG-010	UCG-010
ASV_4347	0	18	0	0	0	0	0	0	0	0	0	0	Bacteria	Elusimicrobiota	Endomicrobia	Endomicrobiales	Endomicrobiaceae	Endomicrobium
ASV_4455	0	0	0	0	0	0	0	0	0	18	0	0	Bacteria	Firmicutes	Clostridia	Lachnospirales	Lachnospiraceae	Tyzzerella
ASV_4481	0	0	0	0	18	0	0	0	0	0	0	0	Bacteria	Spirochaetota	Spirochaetia	Spirochaetales	Spirochaetaceae	Sediminispirochaeta
ASV_4500	0	0	18	0	0	0	0	0	0	0	0	0	Bacteria	Firmicutes	Clostridia	Monoglobales	Monoglobaceae	Monoglobus
ASV_4996	0	0	0	0	18	0	0	0	0	0	0	0	Bacteria	Firmicutes	Clostridia	Clostridia_UCG-014	Clostridia_UCG-014	Clostridia_UCG-014
ASV_5015	0	18	0	0	0	0	0	0	0	0	0	0	Bacteria	Desulfobacterota	Desulfovibrionia	Desulfovibrioles	Desulfovibrioceae	uncultured
ASV_5041	0	0	0	0	0	0	18	0	0	0	0	0	Bacteria	Firmicutes	Clostridia	Oscillospirales	Butyricicoccaceae	UCG-009
ASV_5053	0	0	0	0	0	0	0	0	0	18	0	0	Bacteria	Firmicutes	Clostridia	Clostridia_UCG-014	Clostridia_UCG-014	Clostridia_UCG-014
ASV_5084	0	0	0	0	0	0	18	0	0	0	0	0	Bacteria	Proteobacteria	Gammaproteobacteria	Pseudomodales	Moraxellaceae	Acinetobacter
ASV_5114	0	0	0	0	0	18	0	0	0	0	0	0	Bacteria	Firmicutes	Clostridia	Clostridia_UCG-014	Clostridia_UCG-014	Clostridia_UCG-014
ASV_5118	0	0	0	0	0	0	0	18	0	0	0	0	Bacteria	Proteobacteria	Gammaproteobacteria	Pseudomodales	Pseudomodaceae	Pseudomos
ASV_5184	0	0	0	0	18	0	0	0	0	0	0	0	Bacteria	Firmicutes	Clostridia	Lachnospirales	Lachnospiraceae	Tyzzerella
ASV_5189	0	0	18	0	0	0	0	0	0	0	0	0	Bacteria	Firmicutes	Clostridia	Oscillospirales
ASV_5192	0	0	18	0	0	0	0	0	0	0	0	0	Bacteria	Firmicutes	Clostridia	Lachnospirales	Lachnospiraceae	Tyzzerella
ASV_0057	0	0	17	0	0	0	0	0	0	0	0	0	Bacteria	Firmicutes	Clostridia	Clostridia	Hungateiclostridiaceae
ASV_0133	0	0	0	0	0	0	0	0	0	0	17	0	Bacteria	Firmicutes	Clostridia	Oscillospirales
ASV_0145	0	0	0	0	0	0	0	17	0	0	0	0	Bacteria	Firmicutes	Clostridia	Oscillospirales	UCG-010	UCG-010
ASV_0178	17	0	0	0	0	0	0	0	0	0	0	0	Bacteria	Firmicutes	Clostridia	Peptococcales	Peptococcaceae	uncultured
ASV_0220	0	0	17	0	0	0	0	0	0	0	0	0	Bacteria	Firmicutes	Clostridia	Lachnospirales	Lachnospiraceae	Tyzzerella
ASV_0238	0	0	0	0	0	0	0	0	17	0	0	0	Bacteria	Firmicutes	Clostridia	Oscillospirales	uncultured	uncultured
ASV_0246	0	17	0	0	0	0	0	0	0	0	0	0	Bacteria	Bacteroidota	Bacteroidia	Bacteroidales	Paludibacteraceae	F0058
ASV_0269	0	0	0	0	0	0	0	17	0	0	0	0	Bacteria	Patescibacteria	Saccharimodia	Saccharimodales	Saccharimodales	Saccharimodales
ASV_0434	0	0	0	0	0	17	0	0	0	0	0	0	Bacteria	Firmicutes	Clostridia	Clostridia	Hungateiclostridiaceae	Ruminiclostridium
ASV_0484	0	0	0	0	0	0	0	0	0	0	0	17	Bacteria	Firmicutes	Clostridia	Oscillospirales	Oscillospirales	Hydrogenoaerobacterium
ASV_0516	0	0	17	0	0	0	0	0	0	0	0	0	Bacteria	Firmicutes	Clostridia	Lachnospirales	Lachnospiraceae	Tyzzerella
ASV_0601	17	0	0	0	0	0	0	0	0	0	0	0	Bacteria	Firmicutes	Clostridia	Lachnospirales	Lachnospiraceae
ASV_0767	0	0	0	0	0	0	0	17	0	0	0	0	Bacteria	Firmicutes	Clostridia	Christensenellales	Christensenellaceae
ASV_0793	0	0	0	0	0	0	0	0	0	17	0	0	Bacteria	Bacteroidota	Bacteroidia	Bacteroidales	Rikenellaceae	Alistipes
ASV_1231	0	0	0	0	0	0	0	0	17	0	0	0	Bacteria	Firmicutes	Clostridia	Christensenellales	Christensenellaceae	Christensenellaceae_R-7_group
ASV_1273	0	0	17	0	0	0	0	0	0	0	0	0	Bacteria	Firmicutes	Clostridia	Peptococcales	Peptococcaceae	uncultured
ASV_1372	0	0	0	0	0	0	17	0	0	0	0	0	Bacteria	Firmicutes	Clostridia	Oscillospirales	Ruminococcaceae	uncultured
ASV_1397	0	0	0	17	0	0	0	0	0	0	0	0	Bacteria	Firmicutes	Clostridia	Christensenellales	Christensenellaceae	Christensenellaceae_R-7_group
ASV_1664	0	0	17	0	0	0	0	0	0	0	0	0	Bacteria	Firmicutes	Clostridia	Lachnospirales	Lachnospiraceae	Tyzzerella
ASV_1708	0	0	0	0	0	0	0	0	0	17	0	0	Bacteria	Firmicutes	Clostridia	Monoglobales	Monoglobaceae	Monoglobus
ASV_1779	0	0	0	0	0	17	0	0	0	0	0	0	Bacteria	Firmicutes	Desulfitobacteriia	Desulfitobacteriales	Desulfitobacteriaceae	Desulfosporosinus
ASV_2121	0	0	0	0	0	0	0	0	0	0	17	0	Bacteria	Synergistota	Synergistia	Synergistales	Synergistaceae	uncultured
ASV_2248	0	0	0	0	0	0	0	0	0	17	0	0	Bacteria	Firmicutes	Clostridia	Monoglobales	Monoglobaceae	Monoglobus
ASV_2263	0	0	0	0	0	0	0	17	0	0	0	0	Bacteria	Firmicutes	Clostridia	Clostridia	Hungateiclostridiaceae	Ruminiclostridium
ASV_2442	0	0	0	0	0	0	17	0	0	0	0	0	Bacteria	Proteobacteria	Gammaproteobacteria
ASV_2538	0	0	17	0	0	0	0	0	0	0	0	0	Bacteria	Firmicutes	Clostridia	Christensenellales	Christensenellaceae	uncultured
ASV_2558	0	0	0	0	0	0	0	0	0	17	0	0	Bacteria	Firmicutes	Clostridia	Oscillospirales	Ruminococcaceae	Ruminococcus
ASV_2574	0	0	0	0	0	0	0	0	17	0	0	0	Bacteria	Bacteroidota	Bacteroidia	Bacteroidales	Rikenellaceae	M2PB4-61_termite_group
ASV_2645	0	0	0	0	0	0	17	0	0	0	0	0	Bacteria	Firmicutes	Clostridia	Christensenellales	Christensenellaceae
ASV_2712	0	0	0	0	0	0	0	0	0	0	17	0	Bacteria	Spirochaetota	Spirochaetia	Spirochaetales	Spirochaetaceae	Treponema
ASV_2811	0	0	0	0	0	0	0	17	0	0	0	0	Bacteria	Firmicutes	Bacilli	RF39	RF39	RF39
ASV_2849	0	0	0	0	0	0	0	0	17	0	0	0	Bacteria	Firmicutes	Clostridia	Christensenellales	Christensenellaceae	Christensenellaceae_R-7_group
ASV_2902	17	0	0	0	0	0	0	0	0	0	0	0	Bacteria	Firmicutes	Clostridia	Oscillospirales
ASV_2907	0	0	0	0	0	0	17	0	0	0	0	0	Bacteria	Proteobacteria	Gammaproteobacteria	Pseudomodales	Pseudomodaceae	Pseudomos
ASV_2932	0	0	0	0	0	17	0	0	0	0	0	0	Bacteria	Bacteroidota	Bacteroidia	Bacteroidales	Rikenellaceae	Alistipes
ASV_3024	0	0	0	0	17	0	0	0	0	0	0	0	Bacteria	Firmicutes	Clostridia	Christensenellales	Christensenellaceae
ASV_3534	0	0	0	0	0	0	0	0	0	0	17	0	Bacteria	Firmicutes	Clostridia	Christensenellales	Christensenellaceae	Christensenellaceae_R-7_group
ASV_3583	0	0	0	0	0	0	0	0	0	0	0	17	Bacteria	Firmicutes	Clostridia	Lachnospirales	Lachnospiraceae	Lachnoclostridium
ASV_3616	0	0	0	0	0	0	0	0	0	0	0	17	Bacteria	Firmicutes	Clostridia	Clostridia_UCG-014	Clostridia_UCG-014	Clostridia_UCG-014
ASV_3709	0	0	0	0	0	0	0	0	0	0	17	0	Bacteria	Firmicutes	Clostridia	Oscillospirales	UCG-010	UCG-010
ASV_3745	0	0	0	0	0	0	0	0	0	17	0	0	Bacteria	Firmicutes	Clostridia	Lachnospirales	Lachnospiraceae
ASV_3873	0	0	0	0	0	0	0	17	0	0	0	0	Bacteria	Firmicutes	Clostridia	Lachnospirales	Lachnospiraceae
ASV_3884	17	0	0	0	0	0	0	0	0	0	0	0	Bacteria	Firmicutes	Bacilli	RF39	RF39	RF39
ASV_3976	17	0	0	0	0	0	0	0	0	0	0	0	Bacteria	Firmicutes	Bacilli	RF39	RF39	RF39
ASV_4078	0	0	0	0	0	0	0	0	0	0	0	17	Bacteria	Firmicutes	Clostridia	Oscillospirales
ASV_4142	0	0	0	0	17	0	0	0	0	0	0	0	Bacteria	Firmicutes	Syntrophomodia	Syntrophomodales	Syntrophomodaceae	Pelospora
ASV_4244	17	0	0	0	0	0	0	0	0	0	0	0	Bacteria	Firmicutes	Clostridia	Christensenellales	Christensenellaceae	Christensenellaceae_R-7_group
ASV_4308	0	0	17	0	0	0	0	0	0	0	0	0	Bacteria	Firmicutes	Clostridia	Lachnospirales	Lachnospiraceae
ASV_4353	0	0	0	17	0	0	0	0	0	0	0	0	Bacteria	Firmicutes	Clostridia	Christensenellales	Christensenellaceae
ASV_4418	0	0	0	0	0	0	17	0	0	0	0	0	Bacteria	Firmicutes	Clostridia	Clostridia	Hungateiclostridiaceae
ASV_4815	0	0	17	0	0	0	0	0	0	0	0	0	Bacteria	Desulfobacterota	Desulfovibrionia	Desulfovibrioles	Desulfovibrioceae	uncultured
ASV_4816	0	0	0	0	0	0	0	0	0	0	17	0	Bacteria	Proteobacteria	Gammaproteobacteria	Pseudomodales	Moraxellaceae	Acinetobacter
ASV_4856	0	0	0	0	0	0	0	0	0	17	0	0	Bacteria	Firmicutes	Clostridia	Christensenellales	Christensenellaceae	Christensenellaceae_R-7_group
ASV_4929	0	0	0	0	0	0	0	0	0	0	17	0	Bacteria	Firmicutes	Clostridia	Christensenellales	Christensenellaceae	uncultured
ASV_5005	0	0	0	0	0	0	17	0	0	0	0	0	Bacteria	Firmicutes	Clostridia	Oscillospirales	Ruminococcaceae	Ruminococcus
ASV_5023	0	0	0	0	0	0	17	0	0	0	0	0	Bacteria	Firmicutes	Clostridia	Christensenellales	Christensenellaceae	Christensenellaceae_R-7_group
ASV_5202	0	0	0	0	0	0	0	0	0	17	0	0	Bacteria	Bdellovibrionota	Oligoflexia	Oligoflexales	uncultured	uncultured
ASV_0043	0	0	16	0	0	0	0	0	0	0	0	0	Bacteria	Desulfobacterota	Desulfovibrionia	Desulfovibrioles	Desulfovibrioceae	Desulfovibrio
ASV_0319	16	0	0	0	0	0	0	0	0	0	0	0	Bacteria	Bacteroidota	Bacteroidia	Bacteroidales	Paludibacteraceae	uncultured
ASV_0347	0	0	0	0	0	0	0	0	0	16	0	0	Bacteria	Firmicutes	Clostridia	Oscillospirales	Oscillospiraceae
ASV_0412	0	0	0	0	0	0	0	0	0	0	16	0	Bacteria	Patescibacteria	Saccharimodia	Saccharimodales
ASV_0514	16	0	0	0	0	0	0	0	0	0	0	0	Bacteria	Firmicutes	Clostridia	Clostridia_vadinBB60_group	Clostridia_vadinBB60_group	Clostridia_vadinBB60_group
ASV_0523	0	16	0	0	0	0	0	0	0	0	0	0	Bacteria	Firmicutes	Clostridia	Clostridia_UCG-014	Clostridia_UCG-014	Clostridia_UCG-014
ASV_0707	0	16	0	0	0	0	0	0	0	0	0	0	Bacteria	Firmicutes	Clostridia
ASV_0755	0	0	0	0	0	16	0	0	0	0	0	0	Bacteria	Desulfobacterota	Desulfobacteria	Desulfobacterales	Desulfobacterales	Desulfatiferula
ASV_0768	0	0	0	0	0	0	16	0	0	0	0	0	Bacteria	Bacteroidota	Bacteroidia	Bacteroidales	Rikenellaceae	M2PB4-61_termite_group
ASV_0936	0	0	0	0	16	0	0	0	0	0	0	0	Bacteria	Firmicutes	Bacilli	Erysipelotrichales	Erysipelotrichaceae	ZOR0006
ASV_1017	0	0	0	0	0	0	16	0	0	0	0	0	Bacteria	Firmicutes	Clostridia	Oscillospirales	Ruminococcaceae
ASV_1024	0	16	0	0	0	0	0	0	0	0	0	0	Bacteria	Firmicutes	Clostridia	Oscillospirales	UCG-010	UCG-010
ASV_1140	0	0	0	0	0	0	16	0	0	0	0	0	Bacteria	Firmicutes	Clostridia	Oscillospirales	UCG-010	UCG-010
ASV_1342	0	0	0	0	0	0	0	0	0	16	0	0	Bacteria	Firmicutes	Clostridia	Peptococcales	Peptococcaceae	uncultured
ASV_1365	0	0	0	16	0	0	0	0	0	0	0	0	Bacteria	Firmicutes	Clostridia	Christensenellales	Christensenellaceae
ASV_1418	0	0	0	0	0	0	0	16	0	0	0	0	Bacteria	Firmicutes	Clostridia	Clostridia	Hungateiclostridiaceae
ASV_1450	0	0	0	0	0	0	0	16	0	0	0	0	Bacteria	Firmicutes	Clostridia	Lachnospirales	Lachnospiraceae	Roseburia
ASV_1458	0	16	0	0	0	0	0	0	0	0	0	0	Bacteria	Spirochaetota	Spirochaetia	Spirochaetales	Spirochaetaceae	Treponema
ASV_1699	0	0	0	0	0	0	0	0	0	0	16	0	Bacteria	Firmicutes	Clostridia	Peptostreptococcales-Tissierellales	Aerovoracaceae
ASV_1814	0	0	12	0	4	0	0	0	0	0	0	0	Bacteria	Firmicutes	Clostridia	Monoglobales	Monoglobaceae	Monoglobus
ASV_2095	0	0	0	0	0	0	0	0	0	16	0	0	Bacteria	Firmicutes	Clostridia	Oscillospirales	Ruminococcaceae
ASV_2163	0	16	0	0	0	0	0	0	0	0	0	0	Bacteria	Spirochaetota	Spirochaetia	Spirochaetales	Spirochaetaceae	Spirochaeta
ASV_2238	0	0	0	0	0	0	0	0	0	16	0	0	Bacteria	Firmicutes	Clostridia	Christensenellales	Christensenellaceae	Christensenellaceae_R-7_group
ASV_2281	0	0	0	16	0	0	0	0	0	0	0	0	Bacteria	Firmicutes	Desulfotomaculia	Desulfotomaculales	Desulfotomaculales	Pelotomaculum
ASV_2322	0	0	0	0	0	0	16	0	0	0	0	0	Bacteria	Planctomycetota	vadinHA49	vadinHA49	vadinHA49	vadinHA49
ASV_2347	0	0	0	16	0	0	0	0	0	0	0	0	Bacteria	Spirochaetota	Spirochaetia	Spirochaetales	Spirochaetaceae	Spirochaeta
ASV_2549	0	0	16	0	0	0	0	0	0	0	0	0	Bacteria	Firmicutes	Clostridia	Oscillospirales	Ruminococcaceae
ASV_2555	0	0	16	0	0	0	0	0	0	0	0	0	Bacteria	Desulfobacterota	Desulfovibrionia	Desulfovibrioles	Desulfovibrioceae	uncultured
ASV_2695	0	0	0	0	0	0	0	16	0	0	0	0	Bacteria	Firmicutes
ASV_2731	0	0	0	0	0	16	0	0	0	0	0	0	Bacteria	Actinobacteriota	Coriobacteriia	Coriobacteriales	Coriobacteriales_Incertae_Sedis	Raoultibacter
ASV_2814	0	0	0	0	0	0	0	16	0	0	0	0	Bacteria	Firmicutes	Clostridia	Peptostreptococcales-Tissierellales	Aerovoracaceae	uncultured
ASV_2826	0	0	0	0	0	0	0	0	0	0	0	16	Bacteria	Firmicutes	Bacilli	Erysipelotrichales	Erysipelotrichaceae
ASV_2871	0	0	0	16	0	0	0	0	0	0	0	0	Bacteria	Firmicutes	Syntrophomodia	Syntrophomodales	Syntrophomodaceae	uncultured
ASV_2950	0	0	0	0	0	16	0	0	0	0	0	0	Bacteria	Firmicutes	Clostridia	Oscillospirales
ASV_3048	0	0	0	0	0	0	0	0	16	0	0	0	Bacteria	Firmicutes	Clostridia	Clostridiales	Clostridiaceae	Clostridium_sensu_stricto_1
ASV_3076	0	0	11	5	0	0	0	0	0	0	0	0	Bacteria	Bacteroidota	Bacteroidia	Bacteroidales	Williamwhitmaniaceae	Rs-D38_termite_group
ASV_3293	16	0	0	0	0	0	0	0	0	0	0	0	Bacteria	Firmicutes	Bacilli	Erysipelotrichales	Erysipelotrichaceae	ZOR0006
ASV_3347	0	0	0	0	0	16	0	0	0	0	0	0	Bacteria	Firmicutes	Clostridia	Peptostreptococcales-Tissierellales	Aerovoracaceae	uncultured
ASV_3378	0	0	0	0	0	0	16	0	0	0	0	0	Bacteria	Synergistota	Synergistia	Synergistales	Synergistaceae	Candidatus_Tammella
ASV_3471	0	0	0	16	0	0	0	0	0	0	0	0	Bacteria	Firmicutes	Clostridia
ASV_3567	0	0	0	0	0	0	0	0	0	0	0	16	Bacteria	Proteobacteria	Gammaproteobacteria	Coxiellales	Coxiellaceae	Coxiella
ASV_4184	16	0	0	0	0	0	0	0	0	0	0	0	Bacteria	Bacteroidota	Bacteroidia	Bacteroidales	Paludibacteraceae	uncultured
ASV_4196	0	0	0	16	0	0	0	0	0	0	0	0	Bacteria	Firmicutes	Clostridia	Oscillospirales	UCG-010	UCG-010
ASV_4366	0	0	0	0	0	0	0	0	0	16	0	0	Bacteria	Firmicutes	Clostridia	Oscillospirales	UCG-010	UCG-010
ASV_4382	0	0	0	0	0	0	16	0	0	0	0	0	Bacteria	Bacteroidota	Bacteroidia	Bacteroidales	Rs-E47_termite_group	Rs-E47_termite_group
ASV_4385	0	0	0	0	0	16	0	0	0	0	0	0	Bacteria	Firmicutes	Clostridia
ASV_4592	0	0	0	0	0	0	0	16	0	0	0	0	Bacteria	Firmicutes	Desulfotomaculia	Desulfotomaculales	Desulfotomaculales	Pelotomaculum
ASV_4704	0	0	0	0	0	0	0	0	0	0	16	0	Bacteria	Firmicutes	Clostridia	Christensenellales	Christensenellaceae	Christensenellaceae_R-7_group
ASV_4794	16	0	0	0	0	0	0	0	0	0	0	0	Bacteria	Firmicutes	Clostridia
ASV_5113	0	0	16	0	0	0	0	0	0	0	0	0	Bacteria	Firmicutes	Clostridia	Oscillospirales	UCG-010	UCG-010
ASV_5225	0	16	0	0	0	0	0	0	0	0	0	0	Bacteria	Firmicutes	Clostridia	Lachnospirales	Lachnospiraceae	Tyzzerella
ASV_0006	0	0	15	0	0	0	0	0	0	0	0	0	Bacteria	Spirochaetota	Spirochaetia	Spirochaetales	Spirochaetaceae	Treponema
ASV_0056	0	0	0	0	0	0	0	15	0	0	0	0	Bacteria	Firmicutes	Clostridia	Oscillospirales	Ruminococcaceae	Ruminococcus
ASV_0219	0	0	0	0	0	0	0	0	0	0	15	0	Bacteria	Desulfobacterota	Desulfovibrionia	Desulfovibrioles	Desulfovibrioceae	Desulfovibrio
ASV_0296	0	0	0	0	0	0	15	0	0	0	0	0	Bacteria	Firmicutes	Clostridia	Oscillospirales	UCG-010	UCG-010
ASV_0325	0	0	0	0	0	0	0	0	0	15	0	0	Bacteria	Firmicutes	Clostridia	Oscillospirales	UCG-010	UCG-010
ASV_0709	15	0	0	0	0	0	0	0	0	0	0	0	Bacteria	Firmicutes	Clostridia	Clostridia_vadinBB60_group	Clostridia_vadinBB60_group	Clostridia_vadinBB60_group
ASV_0785	0	0	0	0	0	0	0	0	0	15	0	0	Bacteria	Firmicutes	Clostridia	Clostridia_UCG-014	Clostridia_UCG-014	Clostridia_UCG-014
ASV_0901	0	15	0	0	0	0	0	0	0	0	0	0	Bacteria	Firmicutes	Clostridia	Clostridia_UCG-014	Clostridia_UCG-014	Clostridia_UCG-014
ASV_1375	0	0	0	0	0	0	15	0	0	0	0	0	Bacteria	Firmicutes	Clostridia	Clostridia	Hungateiclostridiaceae
ASV_1430	0	15	0	0	0	0	0	0	0	0	0	0	Bacteria	Firmicutes	Clostridia	Oscillospirales	UCG-010	UCG-010
ASV_1505	0	0	0	0	0	0	0	15	0	0	0	0	Bacteria	Firmicutes	Clostridia	Lachnospirales	Lachnospiraceae	Tyzzerella
ASV_1585	0	0	0	0	0	0	0	0	0	15	0	0	Bacteria	Firmicutes	Clostridia	Oscillospirales	UCG-010	UCG-010
ASV_1592	0	15	0	0	0	0	0	0	0	0	0	0	Bacteria	Firmicutes	Clostridia	Clostridia_UCG-014	Clostridia_UCG-014	Clostridia_UCG-014
ASV_1594	15	0	0	0	0	0	0	0	0	0	0	0	Bacteria	Firmicutes	Clostridia	Clostridia_UCG-014	Clostridia_UCG-014	Clostridia_UCG-014
ASV_1609	0	0	0	0	0	0	0	0	0	15	0	0	Bacteria	Firmicutes	Clostridia	Christensenellales	Christensenellaceae
ASV_1625	0	0	15	0	0	0	0	0	0	0	0	0	Bacteria	Bacteroidota	Bacteroidia	Bacteroidales	Paludibacteraceae	F0058
ASV_1924	0	15	0	0	0	0	0	0	0	0	0	0	Bacteria	Bacteroidota	Bacteroidia	Bacteroidales
ASV_1955	0	0	0	0	0	0	0	15	0	0	0	0	Bacteria	Actinobacteriota	Coriobacteriia	OPB41	OPB41	OPB41
ASV_2219	0	0	0	0	0	0	0	0	0	0	0	15	Bacteria	Elusimicrobiota	Elusimicrobia	Elusimicrobiales	Elusimicrobiaceae	Elusimicrobium
ASV_2450	15	0	0	0	0	0	0	0	0	0	0	0	Bacteria	Proteobacteria	Gammaproteobacteria	Enterobacterales
ASV_2611	0	0	0	0	0	0	0	15	0	0	0	0	Bacteria	Firmicutes	Clostridia	Lachnospirales	Lachnospiraceae	Tyzzerella
ASV_2923	0	0	0	0	0	15	0	0	0	0	0	0	Bacteria	Firmicutes	Clostridia	Oscillospirales	Ruminococcaceae	uncultured
ASV_2977	0	0	0	0	0	0	0	15	0	0	0	0	Bacteria	Spirochaetota	Spirochaetia	Spirochaetales	Spirochaetaceae	Termite_Treponema_cluster
ASV_3025	0	0	0	0	0	0	0	0	15	0	0	0	Bacteria	Firmicutes	Clostridia	Oscillospirales	UCG-010	UCG-010
ASV_3134	0	15	0	0	0	0	0	0	0	0	0	0	Bacteria	Firmicutes	Clostridia	Oscillospirales	Ruminococcaceae	Candidatus_Soleaferrea
ASV_3191	0	0	0	0	0	0	0	0	0	0	0	15	Bacteria	Firmicutes	Desulfotomaculia	Desulfotomaculales	Desulfotomaculales	Pelotomaculum
ASV_3377	0	0	0	0	0	15	0	0	0	0	0	0	Bacteria	Actinobacteriota	Coriobacteriia	OPB41	OPB41	OPB41
ASV_3499	0	0	0	0	15	0	0	0	0	0	0	0	Bacteria	Firmicutes	Bacilli	Erysipelotrichales	Erysipelotrichaceae
ASV_3669	0	0	0	15	0	0	0	0	0	0	0	0	Bacteria	Firmicutes	Clostridia	Lachnospirales	Lachnospiraceae
ASV_3736	0	0	0	0	0	0	0	15	0	0	0	0	Bacteria	Firmicutes	Clostridia	Clostridia_UCG-014	Clostridia_UCG-014	Clostridia_UCG-014
ASV_3801	0	0	0	0	0	0	0	0	15	0	0	0	Bacteria	Firmicutes	Clostridia	Oscillospirales
ASV_3826	0	15	0	0	0	0	0	0	0	0	0	0	Bacteria	Firmicutes	Clostridia	Lachnospirales	Lachnospiraceae	Tyzzerella
ASV_3964	0	0	0	0	0	0	15	0	0	0	0	0	Bacteria	Firmicutes	Clostridia	Oscillospirales	UCG-010	UCG-010
ASV_3969	0	0	0	0	0	0	15	0	0	0	0	0	Bacteria	Proteobacteria	Gammaproteobacteria	Xanthomodales	Xanthomodaceae	Stenotrophomos
ASV_4012	0	0	0	0	0	15	0	0	0	0	0	0	Bacteria	Firmicutes	Bacilli	Erysipelotrichales	Erysipelotrichaceae	Turicibacter
ASV_4151	0	0	0	15	0	0	0	0	0	0	0	0	Bacteria	Actinobacteriota	Actinobacteria	Propionibacteriales	Propionibacteriaceae	Microprui
ASV_4155	0	0	15	0	0	0	0	0	0	0	0	0	Bacteria	Firmicutes	Clostridia	Christensenellales	Christensenellaceae	Christensenellaceae_R-7_group
ASV_4156	0	0	0	0	0	0	0	0	15	0	0	0	Bacteria	Firmicutes	Clostridia	Lachnospirales	Lachnospiraceae	Lachnospiraceae_UCG-010
ASV_4202	0	0	0	15	0	0	0	0	0	0	0	0	Bacteria	Firmicutes	Clostridia	Lachnospirales	Lachnospiraceae	Lachnospiraceae_UCG-010
ASV_4226	0	0	0	0	0	15	0	0	0	0	0	0	Bacteria	Firmicutes	Clostridia	Christensenellales	Christensenellaceae	Christensenellaceae_R-7_group
ASV_4307	0	0	0	0	0	0	0	0	0	0	15	0	Bacteria	Firmicutes	Desulfitobacteriia	Desulfitobacteriales	Desulfitobacteriaceae	Desulfosporosinus
ASV_4523	0	0	0	0	0	0	0	15	0	0	0	0	Bacteria	Firmicutes	Bacilli	RF39	RF39	RF39
ASV_4774	0	0	0	0	0	0	0	0	0	15	0	0	Bacteria	Firmicutes	Clostridia	Oscillospirales	UCG-010	UCG-010
ASV_4776	0	0	15	0	0	0	0	0	0	0	0	0	Bacteria	Spirochaetota	Spirochaetia	Spirochaetales	Spirochaetaceae	Termite_Treponema_cluster
ASV_5137	0	0	0	0	0	0	15	0	0	0	0	0	Bacteria	Bacteroidota	Bacteroidia	Bacteroidales
ASV_0054	0	14	0	0	0	0	0	0	0	0	0	0	Bacteria	Firmicutes	Bacilli	Erysipelotrichales	Erysipelotrichaceae	ZOR0006
ASV_0101	0	0	0	14	0	0	0	0	0	0	0	0	Bacteria	Bacteroidota	Bacteroidia	Bacteroidales	Rs-E47_termite_group	Rs-E47_termite_group
ASV_0143	0	0	0	0	0	0	14	0	0	0	0	0	Bacteria	Spirochaetota	Spirochaetia	Spirochaetales	Spirochaetaceae	M2PT2-76_termite_group
ASV_0227	0	0	14	0	0	0	0	0	0	0	0	0	Bacteria	Firmicutes	Clostridia	Oscillospirales	Ruminococcaceae	uncultured
ASV_0352	0	0	14	0	0	0	0	0	0	0	0	0	Bacteria	Firmicutes	Clostridia	Clostridia_UCG-014	Clostridia_UCG-014	Clostridia_UCG-014
ASV_0404	14	0	0	0	0	0	0	0	0	0	0	0	Bacteria	Firmicutes	Clostridia	Clostridia_vadinBB60_group	Clostridia_vadinBB60_group	Clostridia_vadinBB60_group
ASV_0527	0	0	0	0	0	0	14	0	0	0	0	0	Bacteria	Firmicutes	Clostridia	Oscillospirales	UCG-010	UCG-010
ASV_0558	0	14	0	0	0	0	0	0	0	0	0	0	Bacteria	Firmicutes	Desulfotomaculia	Desulfotomaculales	Desulfotomaculales	Pelotomaculum
ASV_0646	0	0	0	0	0	0	0	0	0	0	14	0	Bacteria	Firmicutes	Clostridia	Clostridia_UCG-014	Clostridia_UCG-014	Clostridia_UCG-014
ASV_0834	0	0	0	0	0	0	0	14	0	0	0	0	Bacteria	Firmicutes	Clostridia	Monoglobales	Monoglobaceae	Monoglobus
ASV_1128	14	0	0	0	0	0	0	0	0	0	0	0	Bacteria	Firmicutes	Clostridia	Oscillospirales	Butyricicoccaceae	UCG-009
ASV_1158	0	0	0	0	0	0	0	0	0	14	0	0	Bacteria	Firmicutes	Clostridia	Oscillospirales	Ruminococcaceae	Ruminococcaceae
ASV_1195	0	0	0	0	0	14	0	0	0	0	0	0	Bacteria	Firmicutes	Clostridia	Christensenellales	Christensenellaceae	Christensenellaceae_R-7_group
ASV_1392	0	0	0	0	0	0	14	0	0	0	0	0	Bacteria	Firmicutes	Clostridia	Lachnospirales	Lachnospiraceae	uncultured
ASV_1402	0	0	0	0	0	0	14	0	0	0	0	0	Bacteria	Planctomycetota	Planctomycetes	Pirellulales	Pirellulaceae	Termite_planctomycete_cluster
ASV_1642	14	0	0	0	0	0	0	0	0	0	0	0	Bacteria	Firmicutes	Clostridia	Monoglobales	Monoglobaceae	Monoglobus
ASV_1685	0	14	0	0	0	0	0	0	0	0	0	0	Bacteria	Firmicutes	Clostridia
ASV_1746	0	0	0	0	0	0	0	0	0	0	14	0	Bacteria	Firmicutes	Bacilli	RF39	RF39	RF39
ASV_2128	0	0	0	0	0	0	0	0	0	0	0	14	Bacteria	Firmicutes	Clostridia	Peptostreptococcales-Tissierellales	Aerovoracaceae
ASV_2190	0	0	0	0	0	0	0	0	0	14	0	0	Bacteria	Firmicutes	Bacilli	RF39	RF39	RF39
ASV_2414	0	0	14	0	0	0	0	0	0	0	0	0	Bacteria	Firmicutes	Clostridia	Peptostreptococcales-Tissierellales	Aerovoracaceae	uncultured
ASV_2956	0	0	0	0	0	0	0	0	14	0	0	0	Bacteria	Firmicutes	Clostridia	Oscillospirales	Ruminococcaceae	uncultured
ASV_2964	0	0	0	0	0	0	0	0	0	0	0	14	Bacteria	Firmicutes	Clostridia	Peptostreptococcales-Tissierellales	Aerovoracaceae	Aerovorax
ASV_2994	14	0	0	0	0	0	0	0	0	0	0	0	Bacteria	Firmicutes	Clostridia	Christensenellales	Christensenellaceae	Christensenellaceae_R-7_group
ASV_3087	0	0	0	0	0	0	0	0	14	0	0	0	Bacteria	Bacteroidota	Bacteroidia	Bacteroidales
ASV_3111	14	0	0	0	0	0	0	0	0	0	0	0	Bacteria	Firmicutes	Clostridia	Clostridia_UCG-014	Clostridia_UCG-014	Clostridia_UCG-014
ASV_3138	0	0	0	0	0	0	0	14	0	0	0	0	Bacteria	Spirochaetota	Spirochaetia	Spirochaetales	Spirochaetaceae	Termite_Treponema_cluster
ASV_3280	0	14	0	0	0	0	0	0	0	0	0	0	Bacteria	Desulfobacterota	Desulfovibrionia	Desulfovibrioles	Desulfovibrioceae	Desulfovibrio
ASV_3282	0	0	0	0	0	0	14	0	0	0	0	0	Bacteria	Verrucomicrobiota	Kiritimatiellae	WCHB1-41	WCHB1-41	WCHB1-41
ASV_3354	0	0	0	0	0	0	0	0	3	0	0	11	Bacteria	Firmicutes	Clostridia	Eubacteriales	Aerofustaceae	Aerofustis
ASV_3448	0	0	0	14	0	0	0	0	0	0	0	0	Bacteria	Firmicutes	Clostridia	Oscillospirales	Ruminococcaceae	Candidatus_Soleaferrea
ASV_3541	0	14	0	0	0	0	0	0	0	0	0	0	Bacteria	Bacteroidota	Bacteroidia	Bacteroidales	Dysgonomodaceae	Candidatus_Symbiothrix
ASV_3634	0	0	0	0	0	0	0	0	0	0	0	14	Bacteria	Desulfobacterota	Desulfovibrionia	Desulfovibrioles	Desulfovibrioceae	Desulfovibrio
ASV_3689	0	0	0	0	0	14	0	0	0	0	0	0	Bacteria	Bacteroidota	Bacteroidia	Bacteroidales
ASV_3803	0	0	0	0	0	0	0	0	14	0	0	0	Bacteria	Bacteroidota	Bacteroidia	Bacteroidales	Rikenellaceae	Alistipes
ASV_3946	0	0	0	0	14	0	0	0	0	0	0	0	Bacteria	Bacteroidota	Bacteroidia	Bacteroidales
ASV_3952	0	0	0	0	0	0	0	0	0	14	0	0	Bacteria	Firmicutes	Clostridia	Eubacteriales	Aerofustaceae	Aerofustis
ASV_4019	0	0	0	0	0	0	14	0	0	0	0	0	Bacteria	Firmicutes	Clostridia	Christensenellales	Christensenellaceae
ASV_4375	0	0	0	0	0	0	0	0	14	0	0	0	Bacteria	Firmicutes	Syntrophomodia	Syntrophomodales	Syntrophomodaceae	Syntrophomos
ASV_4394	0	0	0	0	0	14	0	0	0	0	0	0	Bacteria	Bacteroidota	Bacteroidia	Bacteroidales	Paludibacteraceae	uncultured
ASV_4430	0	0	0	0	0	0	0	0	0	0	0	14	Bacteria	Firmicutes	Clostridia	Oscillospirales	Ruminococcaceae	uncultured
ASV_4632	0	0	0	0	0	0	14	0	0	0	0	0	Bacteria	Firmicutes	Clostridia	Peptostreptococcales-Tissierellales	Aerovoracaceae	Aerovorax
ASV_4712	0	0	14	0	0	0	0	0	0	0	0	0	Archaea	Thermoplasmatota	Thermoplasmata	Methanomassiliicoccales	Methanomethylophilaceae	uncultured
ASV_4897	0	0	0	0	0	0	0	0	0	14	0	0	Bacteria	Firmicutes	Clostridia	Monoglobales	Monoglobaceae	Monoglobus
ASV_4934	0	0	0	0	0	0	0	0	0	0	14	0	Bacteria	Proteobacteria	Gammaproteobacteria	Coxiellales	Coxiellaceae	Coxiella
ASV_4980	0	0	14	0	0	0	0	0	0	0	0	0	Bacteria	Firmicutes	Clostridia	Christensenellales	Christensenellaceae	Christensenellaceae_R-7_group
ASV_5054	0	0	0	0	0	0	0	0	0	0	14	0	Bacteria	Actinobacteriota	Coriobacteriia	OPB41	OPB41	OPB41
ASV_5089	14	0	0	0	0	0	0	0	0	0	0	0	Bacteria	Firmicutes	Clostridia	Clostridia_UCG-014	Clostridia_UCG-014	Clostridia_UCG-014
ASV_5140	0	0	0	0	0	0	0	0	0	14	0	0	Bacteria	Firmicutes	Clostridia	Oscillospirales	Oscillospiraceae	Papillibacter
ASV_0109	0	0	0	0	0	0	0	0	13	0	0	0	Bacteria	Firmicutes	Clostridia
ASV_0167	0	0	0	0	0	0	0	0	0	0	13	0	Bacteria	Firmicutes	Clostridia	Oscillospirales	UCG-010	UCG-010
ASV_0306	0	0	0	0	0	0	0	0	13	0	0	0	Bacteria	Firmicutes	Clostridia	Christensenellales	Christensenellaceae	Christensenellaceae_R-7_group
ASV_0407	0	0	0	0	0	0	0	0	0	13	0	0	Bacteria	Firmicutes	Clostridia	Peptococcales	Peptococcaceae	uncultured
ASV_0491	0	13	0	0	0	0	0	0	0	0	0	0	Bacteria	Firmicutes	Clostridia	Clostridia	Hungateiclostridiaceae	Ruminiclostridium
ASV_0566	0	0	0	0	0	0	0	0	13	0	0	0	Bacteria	Firmicutes	Clostridia	Oscillospirales	UCG-010	UCG-010
ASV_0903	0	0	0	0	0	0	0	0	0	0	13	0	Bacteria	Firmicutes	Clostridia	Monoglobales	Monoglobaceae	Monoglobus
ASV_0917	0	0	13	0	0	0	0	0	0	0	0	0	Bacteria	Firmicutes	Clostridia	Christensenellales	Christensenellaceae	uncultured
ASV_1033	0	0	0	0	0	5	0	8	0	0	0	0	Bacteria	Bacteroidota	Bacteroidia	Bacteroidales	Dysgonomodaceae	uncultured
ASV_1108	0	0	0	0	0	0	0	7	6	0	0	0	Bacteria	Proteobacteria	Gammaproteobacteria	Burkholderiales	Nitrosomodaceae	Nitrosomos
ASV_1123	0	0	0	0	0	13	0	0	0	0	0	0	Bacteria	Bacteroidota	Bacteroidia	Bacteroidales	Paludibacteraceae	uncultured
ASV_1183	0	0	0	0	0	0	0	0	0	0	13	0	Bacteria	Chloroflexi	Dehalococcoidia	Dehalococcoidales	Dehalococcoidales_Incertae_Sedis	Dehalobium
ASV_1247	0	0	0	0	13	0	0	0	0	0	0	0	Bacteria	Firmicutes	Clostridia	Lachnospirales	Lachnospiraceae	Tyzzerella
ASV_1316	0	0	0	0	0	0	0	13	0	0	0	0	Bacteria	Firmicutes	Clostridia	Lachnospirales	Lachnospiraceae
ASV_1378	0	0	0	13	0	0	0	0	0	0	0	0	Bacteria	Firmicutes	Clostridia	Lachnospirales	Lachnospiraceae	Tyzzerella
ASV_1398	0	13	0	0	0	0	0	0	0	0	0	0	Bacteria	Firmicutes	Clostridia	Clostridia	Hungateiclostridiaceae	Ruminiclostridium
ASV_1425	0	0	13	0	0	0	0	0	0	0	0	0	Bacteria	Firmicutes	Clostridia	Lachnospirales	Lachnospiraceae
ASV_1442	13	0	0	0	0	0	0	0	0	0	0	0	Bacteria	Desulfobacterota	Desulfovibrionia	Desulfovibrioles	Desulfovibrioceae	Desulfovibrio
ASV_1469	0	0	0	0	0	0	0	13	0	0	0	0	Bacteria	Firmicutes	Clostridia	Peptostreptococcales-Tissierellales	Aerovoracaceae	Aerovorax
ASV_1845	0	0	0	0	0	0	0	0	0	0	13	0	Bacteria	Bdellovibrionota	Oligoflexia	Oligoflexales	uncultured	uncultured
ASV_1867	0	0	0	13	0	0	0	0	0	0	0	0	Bacteria	Firmicutes	Clostridia	Christensenellales	Christensenellaceae	Christensenellaceae_R-7_group
ASV_1995	0	0	0	0	13	0	0	0	0	0	0	0	Bacteria	Firmicutes	Clostridia	Oscillospirales	Ruminococcaceae	Ruminococcus
ASV_2019	0	0	0	0	0	0	0	0	0	13	0	0	Bacteria	Firmicutes	Desulfitobacteriia	Desulfitobacteriales	uncultured	uncultured
ASV_2038	0	0	0	0	13	0	0	0	0	0	0	0	Bacteria	Desulfobacterota
ASV_2123	0	0	0	0	0	0	0	0	0	13	0	0	Bacteria	Firmicutes	Clostridia	Lachnospirales	Lachnospiraceae	Tyzzerella
ASV_2284	0	0	13	0	0	0	0	0	0	0	0	0	Bacteria	Desulfobacterota	Desulfobacteria	Desulfatiglandales	Desulfatiglandaceae	Desulfatiglans
ASV_2382	0	0	0	0	0	0	0	0	0	13	0	0	Bacteria	Firmicutes	Clostridia	Oscillospirales
ASV_2392	0	0	0	0	13	0	0	0	0	0	0	0	Bacteria	Patescibacteria	Saccharimodia	Saccharimodales	Saccharimodales	Saccharimodales
ASV_2479	0	0	0	0	0	0	0	13	0	0	0	0	Bacteria	Firmicutes	Clostridia	Oscillospirales
ASV_2532	0	0	0	0	0	0	0	13	0	0	0	0	Bacteria	Firmicutes	Clostridia	Clostridia	Hungateiclostridiaceae	Ruminiclostridium
ASV_2556	0	0	0	0	0	0	0	0	0	0	13	0	Bacteria	Acidobacteriota	Holophagae	Holophagales	Holophagaceae	uncultured
ASV_2599	0	0	0	0	0	0	13	0	0	0	0	0	Bacteria	Firmicutes	Clostridia	Peptostreptococcales-Tissierellales	Aerovoracaceae
ASV_2601	0	0	0	0	0	0	0	0	0	13	0	0	Bacteria	Firmicutes	Clostridia	Christensenellales	Christensenellaceae	Christensenellaceae_R-7_group
ASV_3031	0	0	0	0	0	0	0	0	0	0	0	13	Bacteria	Spirochaetota	Spirochaetia	Spirochaetales	Spirochaetaceae	Treponema
ASV_3086	0	13	0	0	0	0	0	0	0	0	0	0	Bacteria	Firmicutes	Clostridia	Oscillospirales	Ruminococcaceae	uncultured
ASV_3535	0	0	0	0	0	0	0	0	0	0	13	0	Bacteria	Hydrogenedentes	Hydrogenedentia	Hydrogenedentiales	Hydrogenedensaceae	Hydrogenedensaceae
ASV_3577	0	0	0	0	0	0	0	0	0	13	0	0	Bacteria	Chloroflexi	Dehalococcoidia	Dehalococcoidales	Dehalococcoidales_Incertae_Sedis	Dehalobium
ASV_3630	0	0	0	0	0	0	0	13	0	0	0	0	Bacteria	Spirochaetota	Spirochaetia	Spirochaetales	Spirochaetaceae	Treponema
ASV_3668	0	0	0	0	0	13	0	0	0	0	0	0	Bacteria	Firmicutes	Clostridia	Oscillospirales	Oscillospiraceae	NK4A214_group
ASV_3814	13	0	0	0	0	0	0	0	0	0	0	0	Bacteria	Firmicutes	Clostridia	Clostridia_UCG-014	Clostridia_UCG-014	Clostridia_UCG-014
ASV_3838	0	0	0	13	0	0	0	0	0	0	0	0	Bacteria	Firmicutes	Clostridia	Christensenellales	Christensenellaceae	Christensenellaceae_R-7_group
ASV_3872	0	0	0	0	0	0	0	13	0	0	0	0	Bacteria	Proteobacteria	Gammaproteobacteria	Nitrosococcales	Nitrosococcaceae
ASV_3888	0	0	0	0	0	0	13	0	0	0	0	0	Bacteria	Firmicutes	Clostridia	Oscillospirales	UCG-010	UCG-010
ASV_3895	0	0	13	0	0	0	0	0	0	0	0	0	Bacteria	Firmicutes	Clostridia	Clostridia_UCG-014	Clostridia_UCG-014	Clostridia_UCG-014
ASV_3938	0	0	0	0	13	0	0	0	0	0	0	0	Bacteria	Firmicutes	Desulfitobacteriia	Desulfitobacteriales	Desulfitobacteriaceae	Desulfosporosinus
ASV_4134	0	0	0	13	0	0	0	0	0	0	0	0	Bacteria	Firmicutes	Clostridia	Lachnospirales	Lachnospiraceae	Shuttleworthia
ASV_4193	0	0	13	0	0	0	0	0	0	0	0	0	Bacteria	Firmicutes	Clostridia	Clostridia_UCG-014	Clostridia_UCG-014	Clostridia_UCG-014
ASV_4281	0	0	0	0	0	13	0	0	0	0	0	0	Bacteria	Patescibacteria	Saccharimodia	Saccharimodales	Saccharimodaceae	Candidatus_Saccharimos
ASV_4337	0	0	0	0	0	0	0	0	0	0	13	0	Bacteria	Desulfobacterota	Desulfovibrionia	Desulfovibrioles	Desulfovibrioceae	Desulfovibrio
ASV_4345	0	0	0	0	0	0	0	0	0	0	0	13	Bacteria	Chloroflexi	Dehalococcoidia	Dehalococcoidales	Dehalococcoidales_Incertae_Sedis	Dehalobium
ASV_4360	0	0	13	0	0	0	0	0	0	0	0	0	Bacteria	Firmicutes	Clostridia	Oscillospirales	Oscillospiraceae	Papillibacter
ASV_4362	0	0	13	0	0	0	0	0	0	0	0	0	Bacteria	Firmicutes
ASV_4779	0	0	13	0	0	0	0	0	0	0	0	0	Bacteria	Desulfobacterota	Syntrophia	Syntrophales	Syntrophaceae	Syntrophus
ASV_4822	0	0	0	0	0	0	13	0	0	0	0	0	Bacteria	Actinobacteriota	Coriobacteriia	OPB41	OPB41	OPB41
ASV_5002	0	13	0	0	0	0	0	0	0	0	0	0	Bacteria	Firmicutes	Clostridia	Christensenellales	Christensenellaceae	Christensenellaceae_R-7_group
ASV_5080	0	0	0	0	0	0	0	0	13	0	0	0	Bacteria	Bacteroidota	Bacteroidia	Bacteroidales	Rikenellaceae	Alistipes
ASV_5104	0	0	0	0	0	0	0	0	13	0	0	0	Bacteria	Firmicutes	Clostridia	Clostridia_UCG-014	Clostridia_UCG-014	Clostridia_UCG-014
ASV_5170	0	0	0	0	0	0	0	13	0	0	0	0	Bacteria	Firmicutes	Clostridia	Christensenellales	Christensenellaceae	Christensenellaceae_R-7_group
ASV_0106	0	0	0	0	0	0	0	0	0	12	0	0	Bacteria	Firmicutes	Clostridia	Peptostreptococcales-Tissierellales	Aerovoracaceae	uncultured
ASV_0121	0	0	0	0	0	0	0	12	0	0	0	0	Bacteria	Firmicutes	Clostridia	Lachnospirales	Lachnospiraceae	Tyzzerella
ASV_0376	0	0	12	0	0	0	0	0	0	0	0	0	Bacteria	Bacteroidota	Bacteroidia	Bacteroidales
ASV_0406	0	0	0	0	0	0	0	0	0	12	0	0	Bacteria	Desulfobacterota	Desulfovibrionia	Desulfovibrioles	Desulfovibrioceae	Desulfovibrio
ASV_0421	0	0	0	0	0	0	0	0	0	0	7	5	Bacteria	Firmicutes	Clostridia	Clostridia_vadinBB60_group	Clostridia_vadinBB60_group	Clostridia_vadinBB60_group
ASV_0600	0	0	0	0	12	0	0	0	0	0	0	0	Bacteria	Firmicutes	Clostridia	Christensenellales	Christensenellaceae	Christensenellaceae_R-7_group
ASV_0634	12	0	0	0	0	0	0	0	0	0	0	0	Bacteria	Firmicutes	Clostridia	Christensenellales	Christensenellaceae	Christensenellaceae_R-7_group
ASV_0700	12	0	0	0	0	0	0	0	0	0	0	0	Bacteria	Hydrogenedentes	Hydrogenedentia	Hydrogenedentiales	Hydrogenedensaceae	Hydrogenedensaceae
ASV_0885	0	0	0	0	0	0	0	12	0	0	0	0	Bacteria	Firmicutes	Bacilli	RsaHf231	RsaHf231	RsaHf231
ASV_0926	0	0	0	0	12	0	0	0	0	0	0	0	Bacteria	Actinobacteriota	Actinobacteria
ASV_0987	12	0	0	0	0	0	0	0	0	0	0	0	Bacteria	Elusimicrobiota	Endomicrobia	Endomicrobiales	Endomicrobiaceae	Endomicrobium
ASV_1030	0	0	0	0	0	0	12	0	0	0	0	0	Bacteria	Firmicutes	Clostridia	Christensenellales	Christensenellaceae	Christensenellaceae_R-7_group
ASV_1041	12	0	0	0	0	0	0	0	0	0	0	0	Bacteria	Firmicutes	Clostridia
ASV_1089	0	0	0	0	0	0	0	0	0	12	0	0	Bacteria	Firmicutes	Clostridia	Oscillospirales	UCG-010	UCG-010
ASV_1113	0	0	0	0	0	0	0	0	0	12	0	0	Bacteria	Firmicutes	Clostridia	Oscillospirales	Oscillospiraceae
ASV_1263	0	0	0	0	0	0	0	12	0	0	0	0	Bacteria	Firmicutes	Clostridia	Lachnospirales	Lachnospiraceae	Tyzzerella
ASV_1271	0	0	0	0	0	0	0	12	0	0	0	0	Bacteria	Firmicutes	Clostridia	Christensenellales	Christensenellaceae	Christensenellaceae_R-7_group
ASV_1324	0	0	0	0	12	0	0	0	0	0	0	0	Bacteria	Proteobacteria	Gammaproteobacteria	Pseudomodales	Pseudomodaceae	Pseudomos
ASV_1370	0	0	0	0	0	0	0	12	0	0	0	0	Bacteria	Actinobacteriota	Coriobacteriia	OPB41	OPB41	OPB41
ASV_1380	0	0	0	0	0	0	0	0	0	0	12	0	Bacteria	Firmicutes	Clostridia	Oscillospirales	Oscillospirales	Hydrogenoaerobacterium
ASV_1518	0	0	0	0	0	0	0	0	12	0	0	0	Bacteria	Firmicutes	Clostridia	Lachnospirales	Lachnospiraceae	Tyzzerella
ASV_1611	0	0	0	0	0	0	0	0	0	12	0	0	Bacteria	Firmicutes	Clostridia	Lachnospirales	Lachnospiraceae	Tyzzerella
ASV_1816	0	0	0	0	12	0	0	0	0	0	0	0	Bacteria	Fibrobacterota	Fibrobacteria	Fibrobacterales	uncultured	uncultured
ASV_1938	0	0	0	0	0	0	0	12	0	0	0	0	Bacteria	Spirochaetota	Spirochaetia	Spirochaetales	Spirochaetaceae	M2PT2-76_termite_group
ASV_1985	0	0	0	0	0	0	0	0	0	12	0	0	Bacteria	Actinobacteriota	Coriobacteriia	Coriobacteriales	Coriobacteriales_Incertae_Sedis	Raoultibacter
ASV_1990	0	0	0	0	12	0	0	0	0	0	0	0	Bacteria	Firmicutes	Syntrophomodia	Syntrophomodales	Syntrophomodaceae	Syntrophomos
ASV_2050	12	0	0	0	0	0	0	0	0	0	0	0	Bacteria	Firmicutes	Clostridia	Christensenellales	Christensenellaceae	Christensenellaceae_R-7_group
ASV_2205	0	0	0	0	0	12	0	0	0	0	0	0	Bacteria	Bacteroidota	Bacteroidia	Bacteroidales	Rikenellaceae	M2PB4-61_termite_group
ASV_2469	12	0	0	0	0	0	0	0	0	0	0	0	Bacteria	Desulfobacterota	Desulfobacteria	Desulfobacterales	Desulfobacterales	Desulfatiferula
ASV_2603	12	0	0	0	0	0	0	0	0	0	0	0	Bacteria	Firmicutes	Clostridia	Lachnospirales	Lachnospiraceae
ASV_2646	0	0	0	0	0	0	0	12	0	0	0	0	Bacteria	Patescibacteria	Gracilibacteria	JGI_0000069-P22	JGI_0000069-P22	JGI_0000069-P22
ASV_2716	0	0	0	0	0	12	0	0	0	0	0	0	Bacteria	Bacteroidota	Bacteroidia	Bacteroidales	Dysgonomodaceae	uncultured
ASV_2818	0	0	0	12	0	0	0	0	0	0	0	0	Bacteria	Firmicutes	Clostridia	Lachnospirales	Lachnospiraceae	Tyzzerella
ASV_2853	0	0	0	0	0	12	0	0	0	0	0	0	Bacteria	Planctomycetota	vadinHA49	vadinHA49	vadinHA49	vadinHA49
ASV_2858	0	0	0	0	0	0	0	12	0	0	0	0	Bacteria	Firmicutes	Clostridia	Lachnospirales	Lachnospiraceae	Tyzzerella
ASV_2884	0	0	0	0	0	0	0	0	0	0	0	12	Bacteria	Firmicutes	Clostridia	Lachnospirales	Lachnospiraceae	Tyzzerella
ASV_2906	0	0	0	0	0	0	0	0	0	12	0	0	Bacteria	Firmicutes	Clostridia	Oscillospirales	Oscillospiraceae
ASV_3156	0	0	0	0	0	0	0	12	0	0	0	0	Bacteria	Actinobacteriota	Thermoleophilia	Gaiellales	uncultured	uncultured
ASV_3186	0	0	0	0	0	0	0	12	0	0	0	0	Bacteria	Proteobacteria	Alphaproteobacteria	Rickettsiales	uncultured	uncultured
ASV_3325	0	0	12	0	0	0	0	0	0	0	0	0	Bacteria	Firmicutes	Clostridia	Lachnospirales	Lachnospiraceae	Tyzzerella
ASV_3355	0	0	0	0	0	0	0	0	0	12	0	0	Bacteria	Firmicutes	Clostridia	Oscillospirales
ASV_3495	0	0	0	0	0	0	0	0	0	0	12	0	Bacteria	Bacteroidota	Bacteroidia	Bacteroidales	Rikenellaceae	Alistipes
ASV_3533	0	0	0	0	0	12	0	0	0	0	0	0	Bacteria	Patescibacteria	Saccharimodia	Saccharimodales	Saccharimodales	Saccharimodales
ASV_3662	0	12	0	0	0	0	0	0	0	0	0	0	Bacteria	Bacteroidota	Bacteroidia	Bacteroidales	Williamwhitmaniaceae	Rs-D38_termite_group
ASV_3843	0	0	0	0	0	0	0	0	0	12	0	0	Bacteria	Firmicutes	Clostridia	Lachnospirales	Defluviitaleaceae	Defluviitaleaceae_UCG-011
ASV_3875	0	0	0	0	0	0	0	0	0	0	12	0	Bacteria	Firmicutes	Clostridia	Peptostreptococcales-Tissierellales	Aerovoracaceae	uncultured
ASV_4249	0	0	0	0	0	0	0	0	0	0	0	12	Bacteria	Firmicutes	Clostridia	Oscillospirales	UCG-010	UCG-010
ASV_4603	0	0	0	0	0	0	12	0	0	0	0	0	Bacteria	Firmicutes	Clostridia	Christensenellales	Christensenellaceae	Christensenellaceae_R-7_group
ASV_4732	0	0	0	0	12	0	0	0	0	0	0	0	Bacteria	Firmicutes	Clostridia	Peptostreptococcales-Tissierellales	Aerovoracaceae
ASV_4865	0	0	0	0	0	0	0	12	0	0	0	0	Bacteria	Patescibacteria	Saccharimodia	Saccharimodales	Saccharimodales	Saccharimodales
ASV_5026	0	0	0	0	0	0	0	0	0	0	12	0	Bacteria	Firmicutes	Desulfitobacteriia	Desulfitobacteriales
ASV_5082	0	0	0	0	0	0	12	0	0	0	0	0	Bacteria	Desulfobacterota	Desulfovibrionia	Desulfovibrioles	Desulfovibrioceae	Desulfovibrio
ASV_5234	0	0	0	0	0	0	12	0	0	0	0	0	Bacteria	Firmicutes	Clostridia	Oscillospirales	Ruminococcaceae	uncultured
ASV_5284	0	0	0	0	0	0	12	0	0	0	0	0	Bacteria	Firmicutes	Clostridia	Oscillospirales	Oscillospiraceae	uncultured
ASV_0206	0	0	11	0	0	0	0	0	0	0	0	0	Bacteria	Firmicutes	Negativicutes	Veillonellales-Selenomodales	Sporomusaceae	uncultured
ASV_0232	0	0	0	0	0	0	11	0	0	0	0	0	Bacteria	Margulisbacteria	Margulisbacteria	Margulisbacteria	Margulisbacteria	Margulisbacteria
ASV_0248	0	0	0	0	0	0	0	0	0	0	11	0	Bacteria	Firmicutes	Clostridia	Oscillospirales	Ruminococcaceae	uncultured
ASV_0464	0	0	0	0	0	0	11	0	0	0	0	0	Bacteria	Firmicutes	Clostridia	Peptostreptococcales-Tissierellales	Aerovoracaceae
ASV_0629	0	0	0	0	0	0	0	11	0	0	0	0	Bacteria	Firmicutes	Clostridia	Christensenellales	Christensenellaceae	Christensenellaceae_R-7_group
ASV_0764	0	0	11	0	0	0	0	0	0	0	0	0	Bacteria	Firmicutes
ASV_1005	0	0	0	0	0	0	0	0	0	0	0	11	Bacteria	Firmicutes	Clostridia	Clostridia_UCG-014	Clostridia_UCG-014	Clostridia_UCG-014
ASV_1115	11	0	0	0	0	0	0	0	0	0	0	0	Bacteria	Desulfobacterota	Desulfobacteria	Desulfatiglandales	Desulfatiglandaceae	Desulfatiglans
ASV_1481	11	0	0	0	0	0	0	0	0	0	0	0	Bacteria	Firmicutes
ASV_2061	0	11	0	0	0	0	0	0	0	0	0	0	Bacteria	Firmicutes	Clostridia	Oscillospirales	UCG-010	UCG-010
ASV_2334	0	0	0	0	0	0	0	0	0	0	11	0	Bacteria	Firmicutes	Clostridia	Peptococcales	Peptococcaceae	uncultured
ASV_2344	0	0	0	0	0	0	0	0	11	0	0	0	Bacteria	Firmicutes	Clostridia	Oscillospirales	[Eubacterium]_coprostanoligenes_group	[Eubacterium]_coprostanoligenes_group
ASV_2405	11	0	0	0	0	0	0	0	0	0	0	0	Bacteria	Firmicutes	Clostridia	Oscillospirales	Ruminococcaceae
ASV_2406	0	11	0	0	0	0	0	0	0	0	0	0	Bacteria	Desulfobacterota	Syntrophia	Syntrophales	Syntrophaceae	Syntrophus
ASV_2456	0	0	0	0	0	0	0	0	0	11	0	0	Bacteria	Firmicutes	Clostridia	Oscillospirales
ASV_2459	11	0	0	0	0	0	0	0	0	0	0	0	Bacteria	Firmicutes	Bacilli	RF39	RF39	RF39
ASV_2462	0	0	0	0	0	0	0	0	0	11	0	0	Bacteria	Firmicutes	Clostridia
ASV_2560	11	0	0	0	0	0	0	0	0	0	0	0	Bacteria	Spirochaetota	Spirochaetia	Spirochaetales	Spirochaetaceae	Treponema
ASV_2721	0	0	0	0	11	0	0	0	0	0	0	0	Archaea	Thermoplasmatota	Thermoplasmata	Methanomassiliicoccales	Methanomethylophilaceae	uncultured
ASV_2904	0	0	0	0	0	0	0	11	0	0	0	0	Bacteria	Firmicutes	Clostridia	Oscillospirales	Ruminococcaceae
ASV_2998	0	0	11	0	0	0	0	0	0	0	0	0	Bacteria	Firmicutes	Clostridia	Clostridiales	uncultured	uncultured
ASV_3383	0	0	0	11	0	0	0	0	0	0	0	0	Bacteria	Firmicutes	Clostridia	Oscillospirales	Ruminococcaceae	uncultured
ASV_3514	0	0	0	0	0	0	0	0	0	0	11	0	Bacteria	Bacteroidota	Bacteroidia	Bacteroidales	M2PB4-65_termite_group	M2PB4-65_termite_group
ASV_3525	0	0	0	0	0	0	0	0	0	0	0	11	Bacteria	Firmicutes	Clostridia	Oscillospirales	Ruminococcaceae	uncultured
ASV_3675	0	0	0	0	0	11	0	0	0	0	0	0	Bacteria	Firmicutes	Clostridia	Christensenellales	Christensenellaceae	Christensenellaceae_R-7_group
ASV_3893	11	0	0	0	0	0	0	0	0	0	0	0	Bacteria	Firmicutes	Clostridia	Lachnospirales	Defluviitaleaceae	Defluviitaleaceae_UCG-011
ASV_3967	0	0	0	0	0	0	11	0	0	0	0	0	Bacteria	Desulfobacterota	Desulfobacteria	Desulfatiglandales	Desulfatiglandaceae	Desulfatiglans
ASV_3993	0	0	11	0	0	0	0	0	0	0	0	0	Bacteria	Elusimicrobiota	Endomicrobia	Endomicrobiales	Endomicrobiaceae	Endomicrobium
ASV_4089	0	0	0	0	0	0	0	0	11	0	0	0	Bacteria	Desulfobacterota	Desulfovibrionia	Desulfovibrioles	Desulfovibrioceae	Desulfovibrio
ASV_4409	0	0	0	0	0	0	0	0	0	0	0	11	Bacteria	Firmicutes
ASV_4504	0	0	0	0	0	0	0	0	0	0	0	11	Bacteria	Bdellovibrionota	Oligoflexia	Oligoflexales	uncultured	uncultured
ASV_4797	0	0	0	0	0	0	0	11	0	0	0	0	Bacteria	Firmicutes	Clostridia	Lachnospirales	Lachnospiraceae	Tyzzerella
ASV_4983	0	0	0	0	0	0	0	0	0	0	11	0	Bacteria	Firmicutes	Clostridia	uncultured	uncultured	uncultured
ASV_5076	0	0	0	0	0	0	0	0	7	0	4	0	Bacteria	Proteobacteria	Gammaproteobacteria	Pseudomodales	Moraxellaceae	Acinetobacter
ASV_5286	0	0	0	0	0	0	0	0	0	0	11	0	Bacteria	Firmicutes	Clostridia	Oscillospirales	Ruminococcaceae	Candidatus_Soleaferrea
ASV_0031	0	0	0	0	0	0	0	10	0	0	0	0	Bacteria	Bacteroidota	Bacteroidia	Bacteroidales	Paludibacteraceae	uncultured
ASV_0066	0	0	0	0	0	0	0	0	0	0	0	10	Bacteria	Firmicutes	Syntrophomodia	Syntrophomodales	Syntrophomodaceae	uncultured
ASV_0089	0	0	10	0	0	0	0	0	0	0	0	0	Archaea	Halobacterota	Methanosarcinia	Methanosarciniales	Methanosarciceae	Methanimicrococcus
ASV_0317	0	0	0	0	0	0	10	0	0	0	0	0	Bacteria	Firmicutes	Clostridia	Oscillospirales	Ruminococcaceae	Ruminococcaceae
ASV_0528	0	0	0	0	0	0	0	0	0	10	0	0	Bacteria	Firmicutes	Clostridia	Oscillospirales	UCG-010	UCG-010
ASV_0574	0	0	0	0	10	0	0	0	0	0	0	0	Bacteria	Proteobacteria	Gammaproteobacteria	Nitrosococcales	Nitrosococcaceae
ASV_0633	0	0	0	0	0	0	0	10	0	0	0	0	Bacteria	Firmicutes	Clostridia	Clostridia_vadinBB60_group	Clostridia_vadinBB60_group	Clostridia_vadinBB60_group
ASV_0888	0	0	0	0	0	10	0	0	0	0	0	0	Bacteria	Actinobacteriota
ASV_0921	0	10	0	0	0	0	0	0	0	0	0	0	Bacteria	Elusimicrobiota	Elusimicrobia	Elusimicrobiales	Elusimicrobiaceae	Elusimicrobium
ASV_0928	0	0	0	10	0	0	0	0	0	0	0	0	Bacteria	Firmicutes	Clostridia	Oscillospirales	UCG-010	UCG-010
ASV_1043	0	0	0	0	0	0	0	10	0	0	0	0	Bacteria	Firmicutes	Clostridia	Oscillospirales	Ruminococcaceae
ASV_1079	0	0	0	0	0	0	0	10	0	0	0	0	Bacteria	Firmicutes	Clostridia	Oscillospirales	UCG-010	UCG-010
ASV_1100	0	0	0	0	0	0	0	0	0	0	0	10	Bacteria	Firmicutes	Clostridia	Lachnospirales	Lachnospiraceae
ASV_1131	0	0	0	0	0	10	0	0	0	0	0	0	Bacteria	Proteobacteria	Alphaproteobacteria	Rickettsiales	uncultured	uncultured
ASV_1286	0	10	0	0	0	0	0	0	0	0	0	0	Bacteria	Firmicutes	Bacilli	RF39	RF39	RF39
ASV_1376	0	0	0	10	0	0	0	0	0	0	0	0	Bacteria	Firmicutes	Clostridia	Christensenellales	Christensenellaceae
ASV_1427	10	0	0	0	0	0	0	0	0	0	0	0	Bacteria	Patescibacteria	Saccharimodia	Saccharimodales	Saccharimodaceae	Candidatus_Saccharimos
ASV_2130	0	0	0	10	0	0	0	0	0	0	0	0	Bacteria	Firmicutes	Clostridia	Oscillospirales	Ruminococcaceae	Ruminococcus
ASV_2224	10	0	0	0	0	0	0	0	0	0	0	0	Bacteria	Firmicutes	Negativicutes	Veillonellales-Selenomodales	Sporomusaceae
ASV_2389	0	0	0	0	0	0	0	0	0	0	0	10	Bacteria	Firmicutes	Clostridia	Lachnospirales	Lachnospiraceae	Tyzzerella
ASV_2394	10	0	0	0	0	0	0	0	0	0	0	0	Bacteria	Bacteroidota	Bacteroidia	Bacteroidales	Rikenellaceae	M2PB4-61_termite_group
ASV_2439	0	0	0	0	0	0	0	0	0	0	0	10	Bacteria	Bacteroidota	Bacteroidia	Bacteroidales	Marinilabiliaceae	uncultured
ASV_2926	0	0	0	0	0	0	0	0	0	0	10	0	Bacteria	Firmicutes	Clostridia	Christensenellales	Christensenellaceae	Christensenellaceae_R-7_group
ASV_2953	0	0	0	0	0	0	0	0	0	0	0	10	Bacteria	Bacteroidota	Bacteroidia	Bacteroidales	M2PB4-65_termite_group	M2PB4-65_termite_group
ASV_3110	0	0	0	0	0	0	0	0	0	10	0	0	Bacteria	Hydrogenedentes	Hydrogenedentia	Hydrogenedentiales	Hydrogenedensaceae	Hydrogenedensaceae
ASV_3296	0	0	10	0	0	0	0	0	0	0	0	0	Bacteria	Bacteroidota	Bacteroidia	Bacteroidales	Paludibacteraceae	uncultured
ASV_3340	0	0	0	0	0	0	0	0	0	10	0	0	Bacteria	Firmicutes	Clostridia	Oscillospirales
ASV_3484	0	0	0	0	0	0	0	0	0	0	0	10	Bacteria	Proteobacteria	Gammaproteobacteria	Pseudomodales	Moraxellaceae	Acinetobacter
ASV_3705	0	0	0	0	0	0	10	0	0	0	0	0	Bacteria	Firmicutes
ASV_3761	0	0	0	10	0	0	0	0	0	0	0	0	Bacteria	Firmicutes	Clostridia	Christensenellales	Christensenellaceae	uncultured
ASV_4179	0	0	0	10	0	0	0	0	0	0	0	0	Bacteria	Firmicutes	Clostridia	Oscillospirales	UCG-010	UCG-010
ASV_4267	0	0	0	0	10	0	0	0	0	0	0	0	Bacteria	Proteobacteria	Alphaproteobacteria	Sphingomodales	Sphingomodaceae	Sphingomos
ASV_4322	0	0	0	0	0	0	0	10	0	0	0	0	Bacteria	Hydrogenedentes	Hydrogenedentia	Hydrogenedentiales	Hydrogenedensaceae	Hydrogenedensaceae
ASV_4329	0	0	0	0	0	0	0	10	0	0	0	0	Bacteria	Bacteroidota	Bacteroidia	Bacteroidales
ASV_4376	0	0	0	0	10	0	0	0	0	0	0	0	Bacteria	Firmicutes	Clostridia
ASV_4427	0	0	0	0	0	0	0	0	10	0	0	0	Bacteria	Spirochaetota	Spirochaetia	Spirochaetales	Spirochaetaceae	Treponema
ASV_4537	0	0	0	0	0	10	0	0	0	0	0	0	Bacteria	Firmicutes	Negativicutes	Veillonellales-Selenomodales	Sporomusaceae	uncultured
ASV_4965	0	0	0	0	0	10	0	0	0	0	0	0	Bacteria	Firmicutes	Clostridia	Oscillospirales	UCG-010	UCG-010
ASV_5031	0	0	0	0	0	0	0	10	0	0	0	0	Bacteria	Firmicutes	Clostridia	Christensenellales	Christensenellaceae	Christensenellaceae_R-7_group
ASV_5127	0	0	0	0	0	0	10	0	0	0	0	0	Bacteria	Firmicutes	Desulfotomaculia	Desulfotomaculales	Desulfotomaculales	Pelotomaculum
ASV_5235	0	0	0	0	0	0	0	0	10	0	0	0	Bacteria	Bdellovibrionota	Oligoflexia	Oligoflexales	uncultured	uncultured
ASV_5243	0	0	0	10	0	0	0	0	0	0	0	0	Bacteria	Firmicutes	Clostridia	Monoglobales	Monoglobaceae	Monoglobus
ASV_0117	0	0	0	0	9	0	0	0	0	0	0	0	Bacteria	Firmicutes	Clostridia	Oscillospirales	Ruminococcaceae
ASV_0402	0	0	0	0	0	9	0	0	0	0	0	0	Bacteria	Planctomycetota	vadinHA49	vadinHA49	vadinHA49	vadinHA49
ASV_0499	0	9	0	0	0	0	0	0	0	0	0	0	Bacteria	Firmicutes	Clostridia	Clostridia_UCG-014	Clostridia_UCG-014	Clostridia_UCG-014
ASV_0564	0	0	0	9	0	0	0	0	0	0	0	0	Bacteria	Firmicutes	Clostridia	Clostridia	Hungateiclostridiaceae
ASV_0584	9	0	0	0	0	0	0	0	0	0	0	0	Bacteria	Firmicutes	Clostridia	Lachnospirales	Lachnospiraceae	Tyzzerella
ASV_0587	0	0	0	9	0	0	0	0	0	0	0	0	Bacteria	Firmicutes	Desulfitobacteriia	Desulfitobacteriales	uncultured	uncultured
ASV_0638	0	0	0	0	0	0	9	0	0	0	0	0	Bacteria	Proteobacteria	Gammaproteobacteria	Burkholderiales	Nitrosomodaceae	Nitrosomos
ASV_0711	0	0	0	9	0	0	0	0	0	0	0	0	Bacteria	Firmicutes	Clostridia	Oscillospirales	UCG-010	UCG-010
ASV_0725	0	0	9	0	0	0	0	0	0	0	0	0	Bacteria	Firmicutes	Clostridia	Lachnospirales	Lachnospiraceae	Tyzzerella
ASV_0743	0	0	0	0	0	0	9	0	0	0	0	0	Bacteria	Firmicutes	Clostridia	Oscillospirales	UCG-010	UCG-010
ASV_0802	0	0	0	9	0	0	0	0	0	0	0	0	Bacteria	Firmicutes	Clostridia
ASV_0812	0	0	0	0	0	9	0	0	0	0	0	0	Bacteria	Firmicutes	Clostridia	Oscillospirales	Oscillospiraceae
ASV_0922	0	0	0	0	0	0	0	0	0	9	0	0	Bacteria	Firmicutes	Clostridia	Lachnospirales	Lachnospiraceae
ASV_1085	0	0	9	0	0	0	0	0	0	0	0	0	Bacteria	Firmicutes	Clostridia	Lachnospirales	Lachnospiraceae	Lachnospiraceae_UCG-010
ASV_1192	0	0	0	0	0	0	0	0	0	9	0	0	Bacteria	Firmicutes	Clostridia	Clostridia_UCG-014	Clostridia_UCG-014	Clostridia_UCG-014
ASV_1295	0	0	0	0	0	0	0	0	0	9	0	0	Bacteria	Firmicutes	Clostridia	Oscillospirales	uncultured	uncultured
ASV_1303	9	0	0	0	0	0	0	0	0	0	0	0	Bacteria	Firmicutes	Clostridia	Oscillospirales	Ruminococcaceae	Ruminococcaceae
ASV_1384	9	0	0	0	0	0	0	0	0	0	0	0	Bacteria	Spirochaetota	Spirochaetia	Spirochaetales	Spirochaetaceae	Treponema
ASV_1558	0	0	0	0	0	0	0	0	0	0	0	9	Bacteria	Spirochaetota	Spirochaetia	Spirochaetales	Spirochaetaceae	Spirochaeta
ASV_1605	0	9	0	0	0	0	0	0	0	0	0	0	Bacteria	Firmicutes	Clostridia	Oscillospirales	Ruminococcaceae
ASV_1666	9	0	0	0	0	0	0	0	0	0	0	0	Bacteria	Desulfobacterota	Syntrophia	Syntrophales	Syntrophaceae	Syntrophus
ASV_1975	0	0	0	0	9	0	0	0	0	0	0	0	Bacteria	Patescibacteria	Saccharimodia	Saccharimodales	Saccharimodales	Saccharimodales
ASV_2270	9	0	0	0	0	0	0	0	0	0	0	0	Bacteria	Firmicutes	Clostridia	Monoglobales	Monoglobaceae	Monoglobus
ASV_2410	0	0	0	0	0	0	9	0	0	0	0	0	Bacteria	Firmicutes	Clostridia
ASV_2471	0	0	0	0	0	9	0	0	0	0	0	0	Bacteria	Firmicutes	Clostridia	Clostridia_UCG-014	Clostridia_UCG-014	Clostridia_UCG-014
ASV_2498	0	0	0	0	9	0	0	0	0	0	0	0	Bacteria	Firmicutes	Clostridia	Lachnospirales	Lachnospiraceae	Tyzzerella
ASV_2502	0	0	0	0	9	0	0	0	0	0	0	0	Bacteria	Firmicutes	Clostridia	Christensenellales	Christensenellaceae	Christensenellaceae_R-7_group
ASV_2607	0	0	0	0	0	0	0	0	0	9	0	0	Bacteria	Firmicutes
ASV_2612	0	0	0	9	0	0	0	0	0	0	0	0	Bacteria	Firmicutes	Clostridia	Oscillospirales	Oscillospiraceae
ASV_2919	0	0	0	0	0	9	0	0	0	0	0	0	Bacteria	Firmicutes	Clostridia	Clostridia	Hungateiclostridiaceae
ASV_3081	0	0	9	0	0	0	0	0	0	0	0	0	Bacteria	Firmicutes	Clostridia	Christensenellales	Christensenellaceae	Christensenellaceae_R-7_group
ASV_3140	0	0	9	0	0	0	0	0	0	0	0	0	Bacteria	Firmicutes	Clostridia	Lachnospirales	Lachnospiraceae	Tyzzerella
ASV_3226	0	0	0	0	0	0	0	0	0	0	0	9	Bacteria	Patescibacteria	Saccharimodia	Saccharimodales
ASV_3285	0	0	0	0	0	0	0	0	0	9	0	0	Bacteria	Firmicutes	Bacilli	RF39	RF39	RF39
ASV_3331	0	0	0	0	0	0	0	0	0	9	0	0	Bacteria	Firmicutes	Clostridia	Oscillospirales	UCG-010	UCG-010
ASV_3332	0	0	0	0	9	0	0	0	0	0	0	0	Bacteria	Firmicutes	Clostridia	Clostridia_vadinBB60_group	Clostridia_vadinBB60_group	Clostridia_vadinBB60_group
ASV_3411	9	0	0	0	0	0	0	0	0	0	0	0	Bacteria	Spirochaetota	Leptospirae	Leptospirales	Leptospiraceae	Rs-H88_termite_group
ASV_3522	9	0	0	0	0	0	0	0	0	0	0	0	Bacteria	Firmicutes	Clostridia	Clostridia_vadinBB60_group	Clostridia_vadinBB60_group	Clostridia_vadinBB60_group
ASV_3565	0	0	9	0	0	0	0	0	0	0	0	0	Bacteria	Firmicutes	Clostridia	Clostridia_vadinBB60_group	Clostridia_vadinBB60_group	Clostridia_vadinBB60_group
ASV_4192	0	0	0	0	9	0	0	0	0	0	0	0	Bacteria	Firmicutes	Clostridia	Oscillospirales	Ruminococcaceae	Incertae_Sedis
ASV_4276	9	0	0	0	0	0	0	0	0	0	0	0	Bacteria	Firmicutes	Clostridia	Clostridiales	uncultured	uncultured
ASV_4297	0	0	0	0	0	0	0	9	0	0	0	0	Bacteria	Planctomycetota	vadinHA49	vadinHA49	vadinHA49	vadinHA49
ASV_4381	0	0	0	0	0	9	0	0	0	0	0	0	Bacteria	Firmicutes	Clostridia	Oscillospirales	UCG-010	UCG-010
ASV_4558	9	0	0	0	0	0	0	0	0	0	0	0	Bacteria	Fibrobacterota	Chitinivibrionia	Chitinivibrionia_Incertae_Sedis	Unknown_Family	possible_genus_02
ASV_4628	0	0	0	9	0	0	0	0	0	0	0	0	Bacteria	Firmicutes	Clostridia	Oscillospirales	Oscillospiraceae
ASV_4783	0	0	0	0	0	0	0	9	0	0	0	0	Bacteria	Desulfobacterota	Desulfobacteria	Desulfatiglandales	Desulfatiglandaceae	Desulfatiglans
ASV_4927	0	9	0	0	0	0	0	0	0	0	0	0	Bacteria	Hydrogenedentes	Hydrogenedentia	Hydrogenedentiales	Hydrogenedensaceae	Hydrogenedensaceae
ASV_4940	0	0	0	0	0	9	0	0	0	0	0	0	Bacteria	Firmicutes	Clostridia	Oscillospirales	Ruminococcaceae
ASV_4953	0	0	0	0	0	0	9	0	0	0	0	0	Bacteria	Firmicutes	Clostridia	Oscillospirales	UCG-010	UCG-010
ASV_4992	0	9	0	0	0	0	0	0	0	0	0	0	Bacteria	Firmicutes	Clostridia	Christensenellales	Christensenellaceae
ASV_0358	0	0	8	0	0	0	0	0	0	0	0	0	Bacteria	Firmicutes	Clostridia	Lachnospirales	Lachnospiraceae	Tyzzerella
ASV_0472	0	0	0	0	0	0	0	0	8	0	0	0	Bacteria	Firmicutes	Desulfitobacteriia	Desulfitobacteriales	uncultured	uncultured
ASV_0522	8	0	0	0	0	0	0	0	0	0	0	0	Bacteria	Firmicutes	Clostridia	Lachnospirales	Lachnospiraceae	Lachnospiraceae_UCG-010
ASV_0690	0	0	0	8	0	0	0	0	0	0	0	0	Bacteria	Bacteroidota	Bacteroidia	Bacteroidales	Paludibacteraceae	uncultured
ASV_0779	0	0	0	0	0	0	0	0	0	0	0	8	Bacteria	Firmicutes	Clostridia	Oscillospirales	[Eubacterium]_coprostanoligenes_group	[Eubacterium]_coprostanoligenes_group
ASV_0842	0	0	0	0	0	0	0	0	0	8	0	0	Bacteria	Desulfobacterota	Desulfobacteria	Desulfatiglandales	Desulfatiglandaceae	Desulfatiglans
ASV_1204	0	0	0	0	0	0	0	0	0	0	8	0	Bacteria	Bacteroidota	Bacteroidia	Bacteroidales	Paludibacteraceae	F0058
ASV_1258	0	8	0	0	0	0	0	0	0	0	0	0	Bacteria	Firmicutes	Clostridia	Oscillospirales	Ruminococcaceae	uncultured
ASV_1461	0	0	0	0	0	0	0	0	0	0	0	8	Bacteria	Proteobacteria	Gammaproteobacteria	Enterobacterales	Enterobacteriaceae
ASV_1504	0	0	0	0	0	0	0	8	0	0	0	0	Bacteria	Firmicutes	Clostridia	Christensenellales	Christensenellaceae	Christensenellaceae_R-7_group
ASV_1508	0	0	0	0	0	0	0	0	8	0	0	0	Bacteria	Firmicutes	Clostridia	Clostridia_vadinBB60_group	Clostridia_vadinBB60_group	Clostridia_vadinBB60_group
ASV_1520	8	0	0	0	0	0	0	0	0	0	0	0	Bacteria	Firmicutes	Clostridia	Lachnospirales	Lachnospiraceae
ASV_1540	0	0	0	0	8	0	0	0	0	0	0	0	Bacteria	Firmicutes	Clostridia	Christensenellales	Christensenellaceae	Christensenellaceae_R-7_group
ASV_1819	0	8	0	0	0	0	0	0	0	0	0	0	Bacteria	Planctomycetota	vadinHA49	vadinHA49	vadinHA49	vadinHA49
ASV_2319	0	0	0	0	0	0	0	0	0	8	0	0	Bacteria	Desulfobacterota	Desulfovibrionia	Desulfovibrioles	Desulfovibrioceae	Desulfovibrio
ASV_2359	0	0	0	0	0	0	8	0	0	0	0	0	Bacteria	Firmicutes	Clostridia	Lachnospirales	Lachnospiraceae
ASV_2365	0	0	0	0	0	0	0	0	8	0	0	0	Bacteria	Firmicutes	Clostridia	Clostridia	Hungateiclostridiaceae
ASV_2385	0	8	0	0	0	0	0	0	0	0	0	0	Bacteria	Firmicutes	Clostridia	Christensenellales	Christensenellaceae	Christensenellaceae_R-7_group
ASV_2433	0	0	0	0	0	0	0	0	0	0	0	8	Bacteria	Firmicutes	Clostridia	Oscillospirales	Oscillospiraceae
ASV_2920	0	0	0	0	0	0	0	0	0	0	8	0	Bacteria	Firmicutes	Clostridia	Christensenellales	Christensenellaceae	Christensenellaceae_R-7_group
ASV_3329	0	0	0	0	8	0	0	0	0	0	0	0	Bacteria	Spirochaetota	Spirochaetia	Spirochaetales	Spirochaetaceae	M2PT2-76_termite_group
ASV_3413	0	0	0	0	0	8	0	0	0	0	0	0	Bacteria	Firmicutes	Clostridia
ASV_3806	0	8	0	0	0	0	0	0	0	0	0	0	Bacteria	Bacteroidota	Bacteroidia	Bacteroidales
ASV_4017	0	8	0	0	0	0	0	0	0	0	0	0	Bacteria	Bacteroidota	Bacteroidia	Bacteroidales	Dysgonomodaceae	Candidatus_Symbiothrix
ASV_4048	0	8	0	0	0	0	0	0	0	0	0	0	Bacteria	Firmicutes	Clostridia
ASV_4302	8	0	0	0	0	0	0	0	0	0	0	0	Bacteria	Firmicutes	Syntrophomodia	Syntrophomodales	Syntrophomodaceae	Syntrophomos
ASV_4386	0	0	0	0	0	0	0	0	8	0	0	0	Bacteria	Firmicutes	Clostridia	Peptococcales	Peptococcaceae	uncultured
ASV_4428	0	0	0	0	0	0	0	0	0	0	8	0	Bacteria	Firmicutes	Clostridia	Oscillospirales	UCG-010	UCG-010
ASV_4619	0	0	0	0	0	0	0	8	0	0	0	0	Bacteria	Actinobacteriota	Actinobacteria	Micrococcales
ASV_4735	0	0	0	0	0	0	0	0	0	0	8	0	Bacteria	Firmicutes	Clostridia	Oscillospirales
ASV_5000	0	0	0	0	0	0	0	8	0	0	0	0	Bacteria	Bacteroidota	Bacteroidia	Bacteroidales	Rikenellaceae	M2PB4-61_termite_group
ASV_5021	0	0	0	0	0	0	8	0	0	0	0	0	Bacteria	Firmicutes	Clostridia	Lachnospirales	Lachnospiraceae	Tyzzerella
ASV_5191	0	0	8	0	0	0	0	0	0	0	0	0	Bacteria	Firmicutes	Clostridia	Lachnospirales	Lachnospiraceae	Tyzzerella
ASV_5201	0	0	0	0	8	0	0	0	0	0	0	0	Bacteria	Chloroflexi	Dehalococcoidia	vadinBA26	vadinBA26	vadinBA26
ASV_0150	0	0	0	7	0	0	0	0	0	0	0	0	Archaea	Halobacterota	Methanosarcinia	Methanosarciniales	Methanosarciceae	Methanimicrococcus
ASV_0252	0	0	0	7	0	0	0	0	0	0	0	0	Bacteria	Planctomycetota	vadinHA49	vadinHA49	vadinHA49	vadinHA49
ASV_1003	0	0	0	0	0	0	0	7	0	0	0	0	Bacteria	Patescibacteria	Saccharimodia	Saccharimodales	Saccharimodaceae	Candidatus_Saccharimos
ASV_1165	0	0	0	7	0	0	0	0	0	0	0	0	Bacteria	Firmicutes	Clostridia	Lachnospirales	Lachnospiraceae
ASV_1411	0	0	0	0	0	0	0	7	0	0	0	0	Bacteria	Firmicutes	Clostridia	Clostridia_UCG-014	Clostridia_UCG-014	Clostridia_UCG-014
ASV_1516	0	0	0	0	0	0	0	0	0	0	0	7	Bacteria	Firmicutes	Clostridia	Lachnospirales	Lachnospiraceae	Tyzzerella
ASV_1848	0	0	0	0	0	7	0	0	0	0	0	0	Bacteria	Verrucomicrobiota	Kiritimatiellae	WCHB1-41	WCHB1-41	WCHB1-41
ASV_1983	0	0	7	0	0	0	0	0	0	0	0	0	Bacteria	Firmicutes	Clostridia	Clostridia_vadinBB60_group	Clostridia_vadinBB60_group	Clostridia_vadinBB60_group
ASV_2134	0	0	0	0	0	0	0	0	0	7	0	0	Bacteria	Verrucomicrobiota	Kiritimatiellae	WCHB1-41	WCHB1-41	WCHB1-41
ASV_2180	0	0	0	0	0	0	0	0	0	7	0	0	Bacteria	Firmicutes	Clostridia	Oscillospirales	Ruminococcaceae	uncultured
ASV_2209	7	0	0	0	0	0	0	0	0	0	0	0	Bacteria	Planctomycetota	vadinHA49	vadinHA49	vadinHA49	vadinHA49
ASV_2304	0	0	0	0	0	0	0	0	7	0	0	0	Bacteria	Actinobacteriota	Thermoleophilia	Solirubrobacterales	Solirubrobacteraceae	Conexibacter
ASV_2605	0	0	0	0	0	0	0	0	0	0	0	7	Bacteria	Firmicutes	Clostridia	Monoglobales	Monoglobaceae	Monoglobus
ASV_2940	7	0	0	0	0	0	0	0	0	0	0	0	Bacteria	Proteobacteria	Alphaproteobacteria	Rhodospirillales	uncultured	uncultured
ASV_3460	0	0	0	0	0	0	0	7	0	0	0	0	Bacteria	Desulfobacterota	Desulfovibrionia	Desulfovibrioles	Desulfovibrioceae	Desulfovibrio
ASV_3628	0	0	0	0	0	0	0	0	0	7	0	0	Bacteria	Firmicutes	Clostridia	Oscillospirales	Butyricicoccaceae	UCG-009
ASV_3782	0	0	0	0	7	0	0	0	0	0	0	0	Bacteria	Firmicutes	Clostridia	Peptostreptococcales-Tissierellales	Aerovoracaceae
ASV_3941	0	0	0	0	0	0	0	0	0	0	0	7	Bacteria	Firmicutes	Clostridia	Christensenellales	Christensenellaceae	Christensenellaceae_R-7_group
ASV_4339	0	0	0	0	0	0	0	7	0	0	0	0	Bacteria	Firmicutes	Syntrophomodia	Syntrophomodales	Syntrophomodaceae	Syntrophomos
ASV_4380	0	0	0	0	0	7	0	0	0	0	0	0	Bacteria	Fibrobacterota	Fibrobacteria	Fibrobacterales	Fibrobacterales	Chitinispirillum
ASV_0144	0	0	6	0	0	0	0	0	0	0	0	0	Bacteria	Bacteroidota	Bacteroidia	Bacteroidales	Marinilabiliaceae	uncultured
ASV_0207	0	6	0	0	0	0	0	0	0	0	0	0	Archaea	Halobacterota	Methanosarcinia	Methanosarciniales	Methanosarciceae	Methanimicrococcus
ASV_0298	0	0	6	0	0	0	0	0	0	0	0	0	Bacteria	Firmicutes	Syntrophomodia	Syntrophomodales	Syntrophomodaceae	Syntrophomos
ASV_0665	0	0	0	0	0	0	6	0	0	0	0	0	Bacteria	Bacteroidota	Bacteroidia	Bacteroidales	Paludibacteraceae	uncultured
ASV_0675	0	0	6	0	0	0	0	0	0	0	0	0	Bacteria	Desulfobacterota	Desulfovibrionia	Desulfovibrioles	Desulfovibrioceae	uncultured
ASV_0735	0	0	0	0	0	0	0	0	6	0	0	0	Bacteria	Desulfobacterota	Desulfobacteria	Desulfatiglandales	Desulfatiglandaceae	Desulfatiglans
ASV_0736	0	0	0	0	0	0	0	6	0	0	0	0	Bacteria	Proteobacteria	Alphaproteobacteria	Rhodospirillales
ASV_0972	6	0	0	0	0	0	0	0	0	0	0	0	Bacteria	Bacteroidota	Bacteroidia	Bacteroidales	Williamwhitmaniaceae	Rs-D38_termite_group
ASV_1387	0	0	6	0	0	0	0	0	0	0	0	0	Bacteria	Bdellovibrionota	Oligoflexia	Oligoflexales	uncultured	uncultured
ASV_1673	0	0	0	0	0	0	0	0	0	6	0	0	Bacteria	Firmicutes	Bacilli	Erysipelotrichales	Erysipelotrichaceae
ASV_1838	6	0	0	0	0	0	0	0	0	0	0	0	Bacteria	Proteobacteria	Gammaproteobacteria	Burkholderiales	Nitrosomodaceae	Nitrosomos
ASV_2421	0	0	0	0	0	0	0	0	0	0	0	6	Bacteria	Firmicutes	Clostridia	Oscillospirales	UCG-010	UCG-010
ASV_2460	0	0	0	0	0	0	6	0	0	0	0	0	Bacteria	Bacteroidota	Bacteroidia	Bacteroidales	Dysgonomodaceae	uncultured
ASV_2909	0	0	0	0	0	0	6	0	0	0	0	0	Bacteria	Synergistota	Synergistia	Synergistales	Synergistaceae	Candidatus_Tammella
ASV_2986	0	0	0	0	0	6	0	0	0	0	0	0	Bacteria	Firmicutes	Clostridia	Oscillospirales	UCG-010	UCG-010
ASV_3064	0	0	0	6	0	0	0	0	0	0	0	0	Bacteria	Proteobacteria	Alphaproteobacteria	Rhizobiales	Beijerinckiaceae	Methylobacterium-Methylorubrum
ASV_3564	6	0	0	0	0	0	0	0	0	0	0	0	Bacteria	Firmicutes	Bacilli	RF39	RF39	RF39
ASV_3777	0	0	0	0	0	0	0	0	0	0	6	0	Bacteria	Proteobacteria	Alphaproteobacteria	Rhizobiales	Beijerinckiaceae	Methylobacterium-Methylorubrum
ASV_3807	0	0	0	6	0	0	0	0	0	0	0	0	Bacteria	Firmicutes	Clostridia	Lachnospirales	Lachnospiraceae	Tyzzerella
ASV_3813	0	0	0	0	0	0	0	0	0	0	6	0	Bacteria	Firmicutes	Clostridia	Oscillospirales	Ruminococcaceae	uncultured
ASV_4598	6	0	0	0	0	0	0	0	0	0	0	0	Bacteria	Firmicutes	Bacilli	Izemoplasmatales	Izemoplasmatales	Izemoplasmatales
ASV_4724	0	0	0	6	0	0	0	0	0	0	0	0	Bacteria	Bacteroidota	Bacteroidia	Bacteroidales	Rikenellaceae	Alistipes
ASV_4814	0	0	0	6	0	0	0	0	0	0	0	0	Bacteria	Desulfobacterota	Desulfovibrionia	Desulfovibrioles	Desulfovibrioceae	Desulfovibrio
ASV_0111	0	0	0	0	0	0	0	0	0	0	0	5	Bacteria	Synergistota	Synergistia	Synergistales	Synergistaceae	Candidatus_Tammella
ASV_0333	0	5	0	0	0	0	0	0	0	0	0	0	Bacteria	Acidobacteriota	Blastocatellia	Blastocatellales	Blastocatellaceae	uncultured
ASV_1000	0	0	0	0	0	0	0	0	0	0	0	5	Bacteria	Firmicutes	Clostridia	Lachnospirales	Lachnospiraceae	uncultured
ASV_1320	0	0	0	0	0	5	0	0	0	0	0	0	Bacteria	Proteobacteria	Gammaproteobacteria	Burkholderiales	Nitrosomodaceae	Nitrosomos
ASV_1579	0	0	0	0	0	0	0	0	5	0	0	0	Bacteria	Spirochaetota	Leptospirae	Leptospirales	Leptospiraceae	RBG-16-49-21
ASV_1680	0	0	0	0	0	0	0	5	0	0	0	0	Bacteria	Firmicutes	Clostridia	Oscillospirales	Oscillospiraceae	NK4A214_group
ASV_1998	0	0	0	0	0	0	0	0	0	5	0	0	Bacteria	Desulfobacterota	Desulfobacteria	Desulfobacterales	uncultured	uncultured
ASV_2005	5	0	0	0	0	0	0	0	0	0	0	0	Bacteria	Actinobacteriota	Thermoleophilia	Gaiellales	uncultured	uncultured
ASV_2058	0	0	0	0	0	0	0	5	0	0	0	0	Bacteria	Chloroflexi	Dehalococcoidia	Dehalococcoidales	Dehalococcoidales_Incertae_Sedis	Dehalobium
ASV_2740	0	0	0	0	0	0	0	0	0	5	0	0	Bacteria	Desulfobacterota	Desulfovibrionia	Desulfovibrioles	Desulfovibrioceae	Desulfovibrio
ASV_3012	0	0	0	0	5	0	0	0	0	0	0	0	Bacteria	Fibrobacterota	Fibrobacteria	Fibrobacterales	Fibrobacteraceae	possible_genus_05
ASV_3380	0	0	0	0	0	5	0	0	0	0	0	0	Bacteria	Firmicutes	Clostridia	Clostridia_vadinBB60_group	Clostridia_vadinBB60_group	Clostridia_vadinBB60_group
ASV_3605	0	0	0	0	0	0	5	0	0	0	0	0	Bacteria	Firmicutes	Clostridia	Clostridia_vadinBB60_group	Clostridia_vadinBB60_group	Clostridia_vadinBB60_group
ASV_3608	0	0	0	5	0	0	0	0	0	0	0	0	Bacteria	Elusimicrobiota	Endomicrobia	Endomicrobiales	Endomicrobiaceae	Endomicrobium
ASV_3757	0	0	0	0	0	0	0	5	0	0	0	0	Bacteria	Patescibacteria	Saccharimodia	Saccharimodales	Saccharimodales	Saccharimodales
ASV_4072	0	0	0	0	0	0	0	0	5	0	0	0	Bacteria	Firmicutes	Clostridia	Clostridia_UCG-014	Clostridia_UCG-014	Clostridia_UCG-014
ASV_4223	0	0	0	0	0	0	0	0	5	0	0	0	Bacteria	Patescibacteria	Saccharimodia	Saccharimodales	Saccharimodaceae	Candidatus_Saccharimos
ASV_4355	5	0	0	0	0	0	0	0	0	0	0	0	Bacteria	Deferribacterota	Deferribacteres	Deferribacterales	Deferribacteraceae	Mucispirillum
ASV_4594	0	5	0	0	0	0	0	0	0	0	0	0	Bacteria	Proteobacteria	Gammaproteobacteria	Coxiellales	Coxiellaceae	Coxiella
ASV_4643	0	0	0	0	0	0	5	0	0	0	0	0	Bacteria	Firmicutes	Clostridia	Lachnospirales	Lachnospiraceae	uncultured
ASV_4754	5	0	0	0	0	0	0	0	0	0	0	0	Bacteria	Synergistota	Synergistia	Synergistales	Synergistaceae	Candidatus_Tammella
ASV_4900	0	0	0	5	0	0	0	0	0	0	0	0	Bacteria	Proteobacteria	Gammaproteobacteria	Burkholderiales	Nitrosomodaceae	Nitrosomos
ASV_0116	0	0	0	0	0	4	0	0	0	0	0	0	Bacteria	Bacteroidota	Bacteroidia	Bacteroidales	Paludibacteraceae	uncultured
ASV_0142	0	0	0	0	0	0	0	4	0	0	0	0	Bacteria	Firmicutes	Clostridia	Oscillospirales	Ruminococcaceae	uncultured
ASV_0277	0	0	0	0	0	0	4	0	0	0	0	0	Bacteria	Chloroflexi	Dehalococcoidia	Dehalococcoidales	Dehalococcoidales_Incertae_Sedis	Dehalobium
ASV_1826	0	0	0	0	4	0	0	0	0	0	0	0	Bacteria	Patescibacteria	Saccharimodia	Saccharimodales	Saccharimodales	Saccharimodales
ASV_2807	0	0	0	0	0	0	0	0	0	0	4	0	Bacteria	Patescibacteria	Saccharimodia	Saccharimodales	Saccharimodaceae	Candidatus_Saccharimos
ASV_2870	0	4	0	0	0	0	0	0	0	0	0	0	Bacteria	Patescibacteria	Saccharimodia	Saccharimodales	Saccharimodales	Saccharimodales
ASV_3328	0	4	0	0	0	0	0	0	0	0	0	0	Bacteria	Verrucomicrobiota	Kiritimatiellae	WCHB1-41	WCHB1-41	WCHB1-41
ASV_3379	0	0	0	0	0	0	4	0	0	0	0	0	Bacteria	Firmicutes
ASV_3459	4	0	0	0	0	0	0	0	0	0	0	0	Bacteria	Firmicutes	Clostridia	Clostridia_vadinBB60_group	Clostridia_vadinBB60_group	Clostridia_vadinBB60_group
ASV_3532	0	0	0	0	0	0	0	0	0	4	0	0	Bacteria	Bacteroidota	Bacteroidia	Bacteroidales	Dysgonomodaceae	uncultured
ASV_4609	0	0	0	0	4	0	0	0	0	0	0	0	Bacteria	Proteobacteria	Gammaproteobacteria	Xanthomodales	Xanthomodaceae	Stenotrophomos
ASV_4802	0	0	0	0	0	0	0	0	0	4	0	0	Bacteria	Firmicutes	Clostridia	Eubacteriales	Aerofustaceae	Aerofustis
ASV_5110	4	0	0	0	0	0	0	0	0	0	0	0	Bacteria	Firmicutes	Desulfitobacteriia	Desulfitobacteriales	uncultured	uncultured
ASV_5179	0	0	0	0	0	4	0	0	0	0	0	0	Bacteria	Bacteroidota	Bacteroidia	Bacteroidales	Rikenellaceae	Alistipes
ASV_0366	0	0	0	3	0	0	0	0	0	0	0	0	Bacteria	Desulfobacterota	Desulfovibrionia	Desulfovibrioles	Desulfovibrioceae	Desulfovibrio
ASV_1464	0	0	0	0	0	3	0	0	0	0	0	0	Bacteria	Firmicutes	Clostridia	Clostridia_vadinBB60_group	Clostridia_vadinBB60_group	Clostridia_vadinBB60_group
ASV_1874	0	0	0	3	0	0	0	0	0	0	0	0	Bacteria	Proteobacteria	Alphaproteobacteria	Rickettsiales	uncultured	uncultured
ASV_3266	0	0	3	0	0	0	0	0	0	0	0	0	Bacteria	Firmicutes	Clostridia	Eubacteriales	Aerofustaceae	Aerofustis
ASV_3697	0	0	0	0	3	0	0	0	0	0	0	0	Bacteria	Verrucomicrobiota	Verrucomicrobiae	Opitutales	Opitutaceae	Ereboglobus
ASV_3995	0	0	0	0	0	0	0	0	0	0	3	0	Bacteria	Proteobacteria	Alphaproteobacteria	Rhizobiales	Beijerinckiaceae	Methylobacterium-Methylorubrum
ASV_4521	0	0	0	0	0	0	0	0	0	0	3	0	Bacteria	Firmicutes	Clostridia	Oscillospirales	Oscillospiraceae
ASV_5164	0	0	0	0	0	0	0	3	0	0	0	0	Bacteria	Proteobacteria	Alphaproteobacteria	Rhodospirillales	uncultured	uncultured
ASV_5083	0	0	0	2	0	0	0	0	0	0	0	0	Bacteria	Bdellovibrionota	Oligoflexia	Oligoflexales	uncultured	uncultured
ASV_5213	0	0	0	0	0	0	0	0	0	2	0	0	Bacteria	Bdellovibrionota	Bdellovibrionia	Bacteriovoracales	Bacteriovoracaceae	Peredibacter

### Sheet: Table S6
Non parametric MANOVA model explaining enzymatic activity of workers guts on polysaccharides from termites submitted to different diet treatments

### Sheet: Table S7
Abundance of Carbohydrate Active Enzymes (CAZy) genes associated to gut of Constrictotermes cyphergaster under different diet treatments. The abundance of protein-coding genes was calculated by dividing the number of reads from the metagenome mapped to a single gene (×106) by its length, and subsequently dividing this result by the sum of the number of reads from the metagenome mapped to all genes, which was also divided by their respective lengths
			Treatment
CAZy Family (dbCAN)	EC Number (HotPep)	CAZy function	In situ	Lichen	Wood	Lichen + Wood
AA15	1.14.99.53	lytic chitin monooxygenase	0	0.641	0.227	0.281
AA3_2	1.1.3.4/1.1.3.7	glucose-1-oxidase/aryl-alcohol-oxidase	2.685	6.224	3.707	2.576
AA4	1.1.3.38	vanillyl-alcohol oxidase	0.771	0	0.492	0
CBM2		cellulose binding function	1.54	0	0	0
CBM20		starch-binding function	0.825	0	0.173	0
CBM21		starch-binding function	0.325	0.321	0.508	0.492
CBM22		xylan binding function	3.424	0	0	0
CBM3		cellulose-binding function	2.522	0	0.433	0
CBM35		β galactan-binding function	2.701	0	0.131	0
CBM48		glycogen-binding function	2.323	0	0	0
CBM57		glycosidases-binding function	0.267	0	0.178	0.291
CBM61		β-1,4-galactan-binding function	0.402	0	0	0
CBM65		xyloglucan binding function	1.099	0	0	0
CBM67		L-rhamnose-binding function	0.561	0	0	0
CBM9		cellulose-binding function	2.788	0	0	0
CBM91		xylan-binding function	1.736	0	0	0.163
CBM94		N-Acetylglucosamine binding function	0	0	0.584	0
CE1	3.1.1.72	acetylxylan esterase	3.528	0	0.736	0.315
CE11	3.5.1.10	UDP-3-O-acyl N-acetylglucosamine deacetylase	0	0	0.328	0.476
CE13	3.1.1.	pectin acetylesterase	1.566	0	0.26	0
CE14	3.5.1.	diacetylchitobiose deacetylase	0.61	0	0	0
CE17	3.1.1.	Acetylmannan esterase	2.216	0	0	0
CE2	3.1.1.72	Acetylxylan esterase	4.109	0	0	0
CE20	3.1.1.6	xyloglucan acetylesterase	3.568	0	0.203	0.322
CE4	3.1.1.72	acetylxylan esterase	13.621	0	0	0
CE7	3.1.1.72	acetylxylan esterase	1.046	0	0	0
CE9	3.5.1.25	N-acetylglucosamine-6-phosphate deacetylase	1.698	0	0	0
GH10	3.2.1.8	endo-β-1,4-xylanase	8.084	0	0	0
GH103	4.2.2.29	peptidoglycan lyase	2.049	0	0	0.861
GH105	3.2.1.	D-4,5-unsaturated α-galacturonidase	1.643	0	0	0
GH109	3.2.1.52	β-N-acetylhexosaminidase	0	0	0	0.531
GH11	3.2.1.8	Endo-β-1,4-xylanase	0.365	0	0	0.133
GH113	3.2.1.78	Endo-β-1,4-mannanase	2.088	0	0	0
GH116	3.2.1.52	β-N-acetylhexosaminidase	1.096	0	0	0
GH120	3.2.1.37	Xylan β-1,4-xylosidase	0.857	0	0	0
GH127	3.2.1.185	β-L-arabinofuranosidase	1.905	0	0	0
GH129	3.2.1.	α-N-acetylgalactosaminidase	1.091	0	0	0
GH13_11	3.2.1.68	Isoamylase	1.79	0	0	0
GH13_2	3.2.1.116	maltotriose-producing α-amylase	0.825	0	0	0
GH13_20	3.2.1.70	α-1,6-glucosidase	4.052	0	0	0.385
GH13_21	3.2.1.20	α-glucosidase	0.895	0	0	0
GH13_28	3.2.1.1	α-amylase	0.973	0	0	0
GH13_31	3.2.1.1	α-amylase	1.244	0	0	0
GH13_34	2.4.1.18	α-1,4-glucan branching enzyme	0.614	0	0	0.403
GH13_36	3.2.1.1	α-amylase	1.053	0	0	0
GH13_39	3.2.1.1	α-amylase	3.465	0	0	0
GH13_8	2.4.1.18	α-1,4-glucan branching enzyme	0.661	0	0	0
GH13_9	2.4.1.18	α-1,4-glucan branching enzyme	5.569	0	0	0.492
GH130_1	2.4.1.281	β-1,4-mannosylglucose phosphorylase	2.231	0	0	0.126
GH130_2	2.4.1.320	β-1,4-mannolygosacharide phosphorylase	4.38	0	0.308	0
GH130_9	2.4.1.281	β-1,4-mannosylglucose phosphorylase	0.539	0.912	0	0
GH133	3.2.1.33	amylo-α-1,6-glucosidase	0.756	0	0	0.201
GH140	3.2.1.	Endo-β-1,2-apiosidase	0.496	0	0.24	0
GH15	3.2.1.70	glucodextranase	0.788	1.264	0	0
GH152	3.2.1.39	β-1,3-glucanase	1.906	0	1.391	1.022
GH16_3	3.2.1.39	endo-β-1,3-glucanase	0	0	0	0.25
GH166	3.2.1.	endo-α-1,4-N-acetylgalactosaminidase	0.268	0	0	0
GH171	3.2.1.92	β-N-acetylmuraminidase	0	0	0	0.503
GH172	3.2.1.	α-D-arabinofuranosidase	0.937	0	0	0
GH177	3.2.1.18	exo-α-sialidase	2.948	0	0	0.574
GH179	3.2.1.52	β-N-acetylhexosaminidase	3.559	0	0.678	1.067
GH18	3.2.1.14	chitinase	6.205	0	0	0.262
GH2	3.2.1.23	β-galactosidase	8.196	0	0	0
GH20	3.2.1.52	β-N-acetylhexosaminidase	1.413	0	0	0
GH22	3.2.1.14	chitinase	0.225	0	0	0.342
GH23	3.2.1.14	chitinase	11.074	0	2.605	2.865
GH24	3.2.1.14	chitinase	0.512	0	0	0
GH25	3.2.1.14	chitinase	5.122	0	0.251	0.184
GH26	3.2.1.78	endo-β-1,4-mannanase	6.785	0	0	0
GH27	3.2.1.	Galactomannan exo-α-1,6-galactosidase	1.303	0	0	0
GH28	3.2.1.	Xylogalacturonan hydrolase	1.651	0	0	0
GH29	3.2.1.51	α-L-fucosidase	0.292	0	0	0
GH3	3.2.1.37	Xylan β-1,4-xylosidase	12.953	0	0.279	0.984
GH30_1	3.2.1.45	β-glucosylceramidase	0.389	0	0	0
GH30_3	3.2.1.	β-1,6-glucosidase	0.448	0	0	0
GH31_10	2.4.1.24	α-6-glucosyltransferase	0.402	0	0	0
GH31_12	2.4.1.24	α-6-glucosyltransferase	1.052	0	0	0
GH31_13	3.2.1.198	sulfoquinovosidase	0	0	0	0.195
GH31_20	3.2.1.199	sulfoquinovosidase	0.488	0	0.527	0.54
GH31_3	3.2.1.177	α-xylosidase	2.44	0	0	0
GH31_4	3.2.1.20	α-glucosidase	1.071	0	0	0
GH36	3.2.1.22	α-galactosidase	1.408	0	0	0
GH37	3.2.1.28	α,α-trehalose	0.425	0	0.448	0.611
GH38	3.2.1.24	α-mannosidase	1.047	0	0	0
GH4	3.2.1.22	α-galactosidase	0.801	0	0	0
GH42	3.2.1.23	β-galactosidase	0.471	0	0	0
GH43_12	3.2.1.37	Xylan β-1,4-xylosidase	1.097	0	0	0
GH43_35	3.2.1.38	Xylan β-1,4-xylosidase	0.632	0	0.161	0
GH43_4	3.2.1.	Exo-α-1,5-L-arabinofuranosidase	0.677	0	0	0
GH44	3.2.1.4	Endo-β-1,4-glucanase	2.246	0	0	0
GH48	3.2.1.176	Reducing end-acting cellobiohydrolase	0.863	0	0	0
GH5_1	3.2.1.73	Lichenase / endo-β-1,3-1,4-glucanase	0.998	0	0	0
GH5_10	3.2.1.74	Endo-β-1,4-mannanase	0.351	0	0	0
GH5_2	3.2.1.4	Endo-β-1,4-glucanase	2.482	0	0	0
GH5_25	3.2.1.4	Endo-β-1,4-glucanase	1.041	0	0	0
GH5_26	3.2.1.4	Endo-β-1,4-glucanase	0.311	0	0.226	0
GH5_36	3.2.1.78	endo-β-1,4-mannanase	0.926	0	0	0
GH5_4	3.2.1.4	endo-β-1,4-glucanase	13.177	0	0	0
GH5_52	3.2.1.74	exo-β-1,4- glucanase	0.631	0	0	0
GH51_1	3.2.1.55	α-L-arabinofuranosidase	2.837	0	0.19	0
GH51_2	3.2.1.37	xylan β-1,4-xylosidase	0.728	0	0	0.287
GH57	3.2.1.22	α-galactosidase	0.924	0	0.312	0
GH62	3.2.1.41	pullulanase	0.485	0	0	0
GH63	3.2.1.20	α-glucosidase	0	0	0.176	0.311
GH65	2.4.1.334	1,3-α-oligoglucan phosphorylase	0.412	0	0	0
GH66	3.2.1.11	dextranase	0.381	0	0	0
GH67	3.2.1.139	α-glucoronidase	1.784	0	0	0
GH73	3.2.1.	peptidoglycan endo-β-1,4-N-acetylglucosaminidase	2.634	0	0	0.438
GH77	2.4.1.25	4-α-amylomaltase	3.938	0	0	0
GH78	3.2.1.40	α-L-rhamnosidase	0.561	0	0	0
GH8	3.2.1.156	xylanase	0.776	0	0	0
GH9	3.2.1.73	lichenase	6.828	0	0	0
GH94	2.4.1.49	cellulose phosphorylase	6.97	0	0	0
GH95	3.2.1.51	xyloglucan	1.745	0.59	0.232	0.28
GH99	3.2.1.130	endo-α-1,2-mannosidase	0.213	0	0	0

### Sheet: Sheet6
Abundance of Carbohydrate Active Enzymes (CAZy) genes associated to gut of Silvestrotermes euamignathus under different diet treatments predicted by Tax4Fun2
EC Number	CAZy Family/Families	Enzyme_names	Agar_Colony_1	Agar_Colony_2	Agar_Colony_3	Dextrose_Colony_1	Dextrose_Colony_2	Dextrose_Colony_3	CreaFibe_Colony_1	CreaFibe_Colony_2	CreaFibe_Colony_3	Arbocel_Colony_1	Arbocel_Colony_2	Arbocel_Colony_3	Wild_Colony_1	Wild_Colony_2	Wild_Colony_3
EC:1.1.99.1		choline dehydrogenase	0.000913742	0.000801806	0	0.000990583	0.00017607	8.05e-05	0.000777306	0.000445456	0.000850579	0.000861998	0.000307783	0	0.00107334	0.000667783	0.000460944
EC:1.1.99.21		D-sorbitol dehydrogenase	0.000245293	0.000240296	0	0.000236458	2.97e-05	6.42e-05	0.000208347	0	0.000234304	0.000234316	5.47e-05	0	0.000295743	8.97e-05	4.02e-05
EC:1.1.99.24		hydroxyacid-oxoacid transhydrogenase	0	0	0	0	0	0	0	2.47e-05	0	0	0	0	0	0	1.44e-05
EC:1.1.99.28		glucose-fructose oxidoreductase	0.000117724	5.99e-05	0	0.000114909	3.27e-05	0.000154468	9.41e-05	0	7.69e-05	0.000102849	0.000109322	0	0.000108152	0.000179307	0.00015592
EC:1.1.99.3		gluconate 2-dehydrogenase	0.000156362	0.000155809	0	0.000177271	2.68e-05	0.000273128	0.000137216	0.000197981	0.00016922	0.00015479	0	0	0.000202688	5.49e-05	0.000115507
EC:1.1.99.31		(S)-mandelate dehydrogenase	0.000170572	0.000141995	0	0.000220867	0.000100611	1.63e-05	0.000146559	0.000420709	9.7e-05	0.000143321	0.000163983	0	0.000154433	0.000378719	0.000366085
EC:1.1.99.42		4-pyridoxate dehydrogenase	1.2e-05	1.2e-05	0	1.15e-05	0	0	1.06e-05	0	1.3e-05	1.19e-05	0	0	1.56e-05	0	0
EC:1.11.1.10	AA2	non-heme chloroperoxidase	0.000389566	0.000485477	0	0.000379083	0.00024179	0.000245565	0.000382764	0	0.000432034	0.000372706	0.000170093	0	0.000451656	0.000144532	4.02e-05
EC:1.11.1.15	AA6	peroxiredoxin/thiol peroxidase	0.000516436	0.000471386	0	0.000513625	0.000700598	0.00045463	0.00052024	0.000866165	0.000546061	0.000512027	0.000475802	0.000909918	0.000536262	0.000433597	0.000663725
EC:1.11.1.19	AA2	dye decolorizing peroxidase	0	1.36e-05	0	2.71e-05	0	1.63e-05	0	0	0	0	0	0	0	5.49e-05	0
EC:1.11.1.21	AA6	catalase-peroxidase	0.000112987	0.000137807	0	0.000109423	8.19e-05	0	0.000115089	0.000222728	0.000114542	0.000106672	8.91e-05	0	0.000124237	8.97e-05	0.000180644
EC:1.11.1.5	AA2	cytochrome c peroxidase	0.000334225	0.000275662	0	0.000322784	7.29e-05	0	0.000279479	0	0.000358653	0.000313841	0.000109322	0	0.000388797	0.000179307	8.04e-05
EC:1.11.1.6	AA6	catalase	0.000397581	0.000470622	0	0.000444911	0.000151424	0.000404215	0.000336369	0.000420709	0.000418411	0.000371958	0.000123618	0	0.000467248	0.00025429	0.000285664
EC:1.11.1.7	AA2	peroxidase	1.2e-05	1.2e-05	0	1.15e-05	0	0	1.06e-05	0	1.3e-05	1.19e-05	0	0	1.56e-05	0	0
EC:1.11.1.9	AA6	glutathione peroxidase	0.000321576	0.000294119	0	0.000293624	0.000339462	0.000467667	0.000312392	0	0.000378005	0.000338927	0.000475802	0	0.000325938	0.000268961	0.000175154
EC:3.1.1.11	CE8	pectinesterase	0	0	0	0	0	0	5.3e-05	0	1.19e-05	4.7e-05	0	0	0	0	0
EC:3.2.1.1	GH13	alpha-amylase	6.95e-05	0.000101474	0	0.000104515	0.00038245	0.000764255	0.000178982	0.000197981	0.000361355	0.000200712	0.000647633	0	3.12e-05	0.000164637	0.000171431
EC:3.2.1.10	GH13	oligo-1,6-glucosidase	0.000277331	0.000433796	0	0.0002405	0.000594874	0.0010769	0.000414848	0.000197981	0.000575876	0.000416721	0.000783248	0	0.00026456	0.000144532	0.000276652
EC:3.2.1.107	GH31	protein-glucosylgalactosylhydroxylysine glucosidase	0	0	0	0	0	0	0	0	1.19e-05	0	0	0	0	0	0
EC:3.2.1.123	GH5	endoglycosylceramidase	0	0	0	0	0	4.9e-05	0	0.000197981	0	0	0	0	0	0	0.000115507
EC:3.2.1.132	GH46	chitosanase	2.88e-05	4.07e-05	0	2.86e-05	8.98e-05	0	1.84e-05	0	0	2e-05	5.47e-05	0	1.51e-05	8.97e-05	4.02e-05
EC:3.2.1.135	GH13	neopullulanase	8.02e-06	0	0	0	8.27e-05	0.000186545	2.7e-05	0	8.83e-05	3.86e-05	0.000161908	0	0	0	0
EC:3.2.1.136	GH30	glucuronoarabinoxylan endo-1,4-beta-xylanase	0	0	0	2.71e-05	0	0	0	0	0	0	0	0	0	5.49e-05	0
EC:3.2.1.139	GH67	alpha-glucuronidase	0	5.05e-05	0	0	5.16e-05	5.15e-05	3.84e-05	0	0	1.57e-05	0	0	0	0	1.82e-05
EC:3.2.1.14	GH18	chitinase/basic endochitinase B	7.28e-05	0.000447645	0	0.000121549	0.000498583	0.00028193	0.000167714	0.000593942	0.000151356	8.99e-05	0.000297523	0	3.07e-05	0.00025429	0.000386732
EC:3.2.1.141	GH13	maltooligosyltrehalose trehalohydrolase	0.000161832	0.000181143	0	0.000176694	0.000180384	0.00018077	0.000170415	0.000222728	0.000180558	0.00017388	0.00027123	0	0.000154927	0.000234186	0.000219454
EC:3.2.1.15	GH28	polygalacturonase	2.88e-05	0	0	2.86e-05	1.63e-05	0	1.84e-05	0	0	2e-05	5.47e-05	0	1.51e-05	8.97e-05	4.02e-05
EC:3.2.1.164	GH5	galactan endo-1,6-beta-galactosidase	0	0	0	2.71e-05	0	0	0	0	0	0	0	0	0	5.49e-05	0
EC:3.2.1.17	GH22	lysozyme	3.68e-05	3.34e-05	0	2.86e-05	0.000371449	0.000148092	5.49e-05	0	9.51e-05	5.86e-05	0.00029472	0	1.51e-05	8.97e-05	4.93e-05
EC:3.2.1.170	GH130	mannosylglycerate hydrolase	3.21e-05	0	0	0	0.000330877	0.000540879	0.000107993	0	0.000305689	0.000154571	0.000647633	0	0	0	1.82e-05
EC:3.2.1.172	GH105	unsaturated rhamnogalacturonyl hydrolase	0	0.000101029	0	0	0.000103146	0	0.000113576	0	1.19e-05	6.26e-05	0	0	0	0	0
EC:3.2.1.176	GH5	cellulose 1,4-beta-cellobiosidase	0	5.05e-05	0	0	5.16e-05	0	1.76e-05	0	0	0	0	0	0	0	0
EC:3.2.1.177	GH31	alpha-D-xyloside xylohydrolase	0	5.71e-05	0	8.14e-05	5.16e-05	0	5.45e-05	0	0	3.13e-05	0	0	0	0.000164637	0
EC:3.2.1.18	GH33	sialidase-1	1.2e-05	4.28e-05	0	3.87e-05	0	0	0.000155467	0	1.89e-05	0.000152856	0	0	1.56e-05	5.49e-05	1.05e-05
EC:3.2.1.180	GH88	unsaturated chondroitin disaccharide hydrolase	0	1.99e-05	0	0	0	0	1.61e-05	0	0	1.57e-05	0	0	0	0	0
EC:3.2.1.183	GH101	UDP-N-acetylglucosamine 2-epimerase	4.81e-05	4.79e-05	0	4.62e-05	0	0	4.22e-05	0	5.21e-05	4.76e-05	0	0	6.24e-05	0	0
EC:3.2.1.184	GH101	GDP/UDP-N,N-diacetylbacillosamine 2-epimerase	1.2e-05	3.18e-05	0	1.15e-05	0	0	1.06e-05	0	1.3e-05	1.19e-05	0	0	1.56e-05	0	0
EC:3.2.1.196	GH13	glycogen debranching enzyme	0.000189891	0.000224683	0	0.000265618	9.77e-05	1.63e-05	0.000170422	0	0.000143186	0.000170958	0.000109322	0	0.000201701	0.000343944	8.04e-05
EC:3.2.1.199	GH1	sulfoquinovosidase	0	0	0	0	0	0	0	0	0	3.33e-06	0	0	0	0	0
EC:3.2.1.20	GH13	alpha-glucosidase	0.000371009	0.000747901	0	0.00042932	0.000906363	0.00128616	0.000602834	0.000222728	0.000734323	0.000563135	0.00113543	0	0.000325938	0.000543355	0.000391087
EC:3.2.1.202	GH18	endo-chitodextinase	0	0	0	0	2.68e-05	0	0	0	0	0	0	0	0	0	0
EC:3.2.1.21	GH1	beta-glucosidase	0.000290248	0.000607462	0	0.000539898	0.000735685	0.000941319	0.000510916	0.000420709	0.000529	0.000469802	0.000947231	0	0.000232	0.000962282	0.00051534
EC:3.2.1.22	GH4	alpha-galactosidase	0	0.000176897	0	8.14e-05	0.000154718	7.72e-05	0.000147276	0	0	8.16e-05	0	0	0	0.000164637	3.77e-05
EC:3.2.1.23	GH1	beta-galactosidase	0	0.000391107	0	8.14e-05	0.000298	0.000154	0.000256192	0	1.18528e-05	0.000144282	0	0	0	0.000165	8.6e-05
EC:3.2.1.24	GH38	alpha-mannosidase	2.01e-05	3.94e-05	0	1.15e-05	8.27e-05	0.000122347	6.97e-05	0.000222728	8.94e-05	8.19e-05	0.000161908	0	1.56e-05	0	0.000129946
EC:3.2.1.25	GH1	beta-mannosidase	0	5.05e-05	0	2.71e-05	0.000125067	0	3.84e-05	0	1.19e-05	1.57e-05	0	0	0	5.49e-05	0
EC:3.2.1.26	GH32	beta-fructofuranosidase	0	5.62e-05	0	2.71e-05	0	0.000257447	1.61e-05	0	4.15e-05	1.57e-05	0	0	0	5.49e-05	9.09e-05
EC:3.2.1.28	GH37	alpha,alpha-trehalase	4.08e-05	2.56e-05	0	6.73e-05	2.97e-05	3.27e-05	3.36e-05	0.000247476	2.49e-05	3.19e-05	5.47e-05	0	3.07e-05	0.000144532	0.000184595
EC:3.2.1.3	GH15	glucoamylase/glucan 1,4-alpha-glucosidase	0.000149071	0.000220282	0	0.000225487	0.000168213	1.63e-05	0.000141511	0.000420709	0.000130169	0.00013906	5.47e-05	0	0.000171012	0.00025429	0.000285664
EC:3.2.1.31	GH2	beta-glucuronidase	0	1.52e-05	0	0	0	0	8.51e-05	0	5.93e-06	7.83e-05	0	0	0	0	0
EC:3.2.1.35	GH56	hyaluronoglucosaminidase	0	7.45e-05	0	2.71e-05	1.34e-05	0	0	0	0	0	0	0	0	5.49e-05	0
EC:3.2.1.37	GH3	xylan 1,4-beta-xylosidase	0	0.000200155	0	0	0.000154718	5.15e-05	7.61e-05	0	2.37e-05	0	0	0	0	0	1.82e-05
EC:3.2.1.4	GH5	endoglucanase	9.02e-05	0.00030415	0	0.000319031	0.000236037	0.000117	0.000158606	0.000420709	6.39e-05	8.33e-05	5.47e-05	0	7.75e-05	0.000583563	0.000303838
EC:3.2.1.40	GH78	alpha-L-rhamnosidase	0	3.03e-05	0	0	0	0	9.45e-05	0	0	7.83e-05	0	0	0	0	0
EC:3.2.1.41	GH13	pullulanase	2.54e-05	0.00014788	0	2.71e-05	0.000227224	0.000326361	9.87e-05	0	0.00012056	8.03e-05	0.000242862	0	0	5.49e-05	3.77e-05
EC:3.2.1.45	GH30	glucosylceramidase	1.2e-05	1.96e-05	0	6.58e-05	0	0	3.13e-05	0	5.45e-05	3.09e-05	0	0	1.56e-05	0.000109758	0
EC:3.2.1.50	GH89	alpha-N-acetylglucosaminidase	0	0	0	2.71e-05	0	0	0	0	0	0	0	0	0	5.49e-05	0
EC:3.2.1.51	GH29	alpha-L-fucosidase	0	4.83e-05	0	0	0	0	6.69e-05	0.000197981	2.37e-05	4.7e-05	0	0	0	0	0.000125995
EC:3.2.1.52	GH3	beta-N-acetylhexosaminidase/hexosaminidase	0.00020921	0.000280208	0	0.000228951	0.000168752	0.000221968	0.000204214	0.000222728	0.000212751	0.000198595	8.91e-05	0	0.000248969	0.000144532	0.000207906
EC:3.2.1.54	GH13	cyclomaltodextrinase	3.74e-05	4.09e-05	0	0	0.000248158	0.000741255	9.72e-05	2.47e-05	0.000235193	0.000115928	0.000485725	0	0	0	8.85e-05
EC:3.2.1.55	GH3	alpha-N-arabinofuranosidase	0	0.000146532	0	2.71e-05	0.000103146	5.15e-05	7.46e-05	0	1.19e-05	1.57e-05	0	0	0	5.49e-05	1.82e-05
EC:3.2.1.58	GH5	glucan 1,3-beta-glucosidase	0.00027664	0.000275662	0	0.000265618	0	0	0.000242766	0	0.000299389	0.000273859	0	0	0.000358602	0	0
EC:3.2.1.64	GH32	levanbiose-producing levanase	0	1.36e-05	0	0	0	0	0	0	0	0	0	0	0	0	0
EC:3.2.1.65	GH32	levanase	0	3.63e-05	0	0	0	7.72e-05	0	0	0	0	0	0	0	0	2.73e-05
EC:3.2.1.68	GH13	isoamylase	0.000201928	0.000275198	0	0.000265618	0.000286717	0.000251349	0.000244621	0.000420709	0.000257819	0.000244583	0.000352184	0	0.000201701	0.000343944	0.000344048
EC:3.2.1.70	GH13	glucan 1,6-alpha-glucosidase	8.49e-05	2.01e-05	0	2.86e-05	0.000388583	0.00100907	0.000170894	0	0.00036168	0.000219543	0.000783248	0	1.51e-05	8.97e-05	0.000142971
EC:3.2.1.73	GH16	licheninase	0	0	0	0	0	0	0	0	1.19e-05	0	0	0	0	0	0
EC:3.2.1.78	GH5	mannan endo-1,4-beta-mannosidase	0	0.000104	0	5.43e-05	0.000103	0	3.99e-05	0	0	0	0	0	0	0.000109758	0
EC:3.2.1.8	GH5	endo-1,4-beta-xylanase	9.86e-05	0.000270371	0	0.000290448	0.000293344	0	0.000193827	2.47e-05	5.8e-05	7.78e-05	0	0.000909918	8.56e-05	0.00049391	1.44e-05
EC:3.2.1.80	GH32	fructan beta-fructosidase	0	4.39e-05	0	0	0	5.15e-05	0	0	2.96e-05	0	0	0	0	0	6.01e-05
EC:3.2.1.82	GH28	exo-poly-alpha-galacturonosidase	0	0	0	0	0	0	6.23e-05	0	0	4.7e-05	0	0	0	0	0
EC:3.2.1.85	GH1	6-phospho-beta-galactosidase	3.61e-05	3.6e-05	0	3.46e-05	0	0	3.17e-05	0	3.91e-05	3.57e-05	0	0	4.68e-05	0	0
EC:3.2.1.86	GH1	6-phospho-beta-glucosidase	0.000206	0.000191	0	0.000228	0.000992631	0.00256356	0.000431	0	0.0010212	0.000577961	0.0019429	0	0.000124731	0.000274394	0.000374
EC:3.2.1.89	GH53	arabinogalactan endo-1,4-beta-galactosidase	0	0	0	2.71e-05	0	0	0	0	0	0	0	0	0	5.49e-05	2.1e-05
EC:3.2.1.91	GH5	cellulose 1,4-beta-cellobiosidase	0	0.000192287	0	5.43e-05	0.000154718	0	5.28e-05	0	1.78e-05	0	0	0	0	0.000109758	0
EC:3.2.1.93	GH65	trehalose-6-phosphate hydrolase	0.000254018	0.00031137	0	0.000199791	0.000766445	0.00131494	0.00039901	0.000222728	0.000712536	0.000456215	0.00124268	0	0.000186109	0.000234186	0.000323615
EC:3.2.1.96	GH85	mannosyl-glycoprotein endo-beta-N-acetylglucosaminidase	6.66e-06	4.64e-05	0	0	0	3.28e-05	3.43e-06	0	1.78e-05	3.33e-06	0	0	0	0	1.05e-05
EC:3.2.1.97	GH101	endo-alpha-N-acetylgalactosaminidase	0	7.48e-05	0	0	0	0	0	0	0	0	0	0	0	0	0
EC:3.2.1.99	GH43	arabinan endo-1,5-alpha-L-arabinosidase	0	6.07e-05	0	2.71e-05	5.16e-05	0	2.23e-05	0	0	0	0	0	0	5.49e-05	0

### Sheet: Sheet5
Abundance of Carbohydrate Active Enzymes (CAZy) genes associated to gut of Cornitermes cumulans under different diet treatments predicted by Tax4Fun2
EC Number	CAZy Family/Families	Enzyme Type	Dextrose_Colony_1	Dextrose_Colony_2	Dextrose_Colony_3	CreaFibe_Colony_1	CreaFibe_Colony_2	Arbocel_Colony_1	Arbocel_Colony_2	Wild_Colony_1
EC:1.1.99.1	Not CAZy	Choline dehydrogenase	0.000394663	0.000482306	0.000464663	0.000192498	0.000208367	0.00024471	0.000387749	0.000322643
EC:1.1.99.2	Not CAZy	2-hydroxyglutarate dehydrogenase	9.2e-06	0	8.08e-06	1.56e-05	0	0	8.74e-06	0
EC:1.1.99.21	Not CAZy	D-sorbitol dehydrogenase	2.25e-06	1.21e-05	1.5e-05	9.37e-06	2.33e-05	0	4.54e-06	4.53e-05
EC:1.1.99.24	Not CAZy	Hydroxyacid-oxoacid transhydrogenase	0	8.3e-07	5e-07	6.87e-06	0	1.06e-05	0	9.04e-06
EC:1.1.99.28	Not CAZy	Glucose-fructose oxidoreductase	4.47e-05	2.08e-05	3.45e-05	9.88e-05	4.67e-05	4.3e-05	9e-05	0.000115196
EC:1.1.99.3	Not CAZy	Gluconate 2-dehydrogenase	2.56e-05	3.33e-05	9.33e-05	6.45e-05	6.66e-05	8.47e-05	2.18e-05	7e-05
EC:1.1.99.31	Not CAZy	(S)-mandelate dehydrogenase	1.75e-05	1.71e-05	9.8e-06	0.000124418	7.8e-06	0.000205625	3.55e-06	0.000101219
EC:1.1.99.42	Not CAZy	4-pyridoxate dehydrogenase	0	0	0	0	0	0	0	2.28e-06
EC:1.11.1.10	AA2	Non-heme chloroperoxidase	0.000131253	6.57e-05	0.000119097	8.11e-05	0.00030641	0.000120856	5.96e-05	0.000320681
EC:1.11.1.15	AA6	Peroxiredoxin/Thiol peroxidase	0.000667052	0.000715914	0.00070877	0.000607501	0.000453423	0.000512647	0.000750399	0.000330476
EC:1.11.1.19	AA2	Dye decolorizing peroxidase	1.27e-05	7.5e-05	0.000109696	5.34e-05	3.39e-05	9.77e-06	6.96e-05	1.52e-05
EC:1.11.1.21	AA6	Catalase-peroxidase	0.000123949	0.000145858	0.000158754	0.000182166	0.000192262	0.00015491	0.00018969	9.82e-05
EC:1.11.1.22	AA6	Hydroperoxy fatty acid reductase	0	0	0	0	0	1.1e-07	0	0
EC:1.11.1.5	AA2	Cytochrome c peroxidase	0.000301914	0.000150756	0	3.22e-05	0	2.11e-06	6.08e-07	6.1e-05
EC:1.11.1.6	AA6	Catalase	0.000372647	0.000384869	0.000406418	0.000382053	0.000577816	0.000284004	0.000404324	0.000288692
EC:1.11.1.7	AA2	Peroxidase	2.04e-06	1.08e-05	6.1e-06	1.52e-05	0	0	8.01e-06	0
EC:1.11.1.9	AA6	Glutathione peroxidase	0.00078657	0.00074346	0.00067621	0.000311375	0.000431527	0.000155423	0.000762781	0.000167178
EC:3.1.1.11	CE8	Pectinesterase	3.48e-05	2.33e-05	1.32e-05	9.15e-05	0	5.41e-05	9.63e-06	3.92e-05
EC:3.2.1.1	GH13	Alpha-amylase	0.000128885	0.000136661	0.000169584	0.000537095	0.000290491	0.000395707	0.000241924	0.000216133
EC:3.2.1.10	GH13	Oligo-1,6-glucosidase	0.000235377	0.000156037	0.000192527	0.000784504	0.000487595	0.000583885	0.000469764	0.000420716
EC:3.2.1.11	GH49	Dextranase	3.14e-06	1.41e-06	0	0	0	0	0	0
EC:3.2.1.122	GH4	Maltose-6-phosphate glucosidase	2.04e-06	4.43e-06	7.46e-06	0	0	0.000100018	2.14e-06	0.000212814
EC:3.2.1.123	GH5	Endoglycosylceramidase	0	9.61e-06	5.3e-06	6.26e-05	0	8.61e-05	1.84e-06	3.17e-05
EC:3.2.1.132	GH46	Chitosanase	0	8.9e-06	3.92e-06	2.93e-05	0	9.66e-06	5.52e-06	4.08e-05
EC:3.2.1.135	GH13	Neopullulanase	1.37e-05	1.73e-05	2.04e-05	4.47e-05	3.37e-05	5.08e-05	4.92e-06	6.51e-05
EC:3.2.1.136	GH30	Glucuronoarabinoxylan endo-1,4-beta-xylanase	0	1.87e-06	1.87e-06	0	0	0	2.27e-06	0
EC:3.2.1.139	GH67	Alpha-glucuronidase	1.22e-05	0	0	5.62e-06	0	2.85e-05	0	1.46e-05
EC:3.2.1.14	GH18	Chitinase	0.000120392	7.94e-05	9.74e-05	0.000383074	0.000175431	0.000529008	6.1e-05	0.000850322
EC:3.2.1.141	GH13	Maltooligosyltrehalose trehalohydrolase	4.1e-05	3.47e-05	4.57e-05	0.00012163	3.32e-05	0.000133903	3.45e-05	8.78e-05
EC:3.2.1.15	GH28	Polygalacturonase	0	2.11e-06	4.74e-07	3.2e-06	0	4.17e-06	7.1e-07	1.19e-05
EC:3.2.1.164	GH5	Galactan endo-1,6-beta-galactosidase	0	2.97e-06	1.31e-06	1.08e-05	0	4.17e-06	1.84e-06	7.61e-06
EC:3.2.1.165	GH2	Exo-1,4-beta-D-glucosaminidase	0	2.97e-06	1.31e-06	7.62e-06	0	0	1.84e-06	5.32e-05
EC:3.2.1.17	GH22	Lysozyme	0.000270402	0.000221063	0.00019655	2.77e-05	0.000297187	0.000119909	0.000186105	5.26e-05
EC:3.2.1.170	GH130	Mannosylglycerate hydrolase	3.77e-06	3.28e-06	1.87e-06	0	6.83e-05	0	2.27e-06	6.97e-06
EC:3.2.1.172	GH105	Unsaturated rhamnogalacturonyl hydrolase	4.01e-05	2.15e-05	1.68e-05	9.47e-05	0	0.000118251	5.96e-06	1.94e-05
EC:3.2.1.177	GH31	Alpha-D-xyloside xylohydrolase	2.47e-05	1.03e-05	2.08e-05	5.34e-05	0	3.66e-05	1.89e-05	4.4e-05
EC:3.2.1.18	GH33	Sialidase-1	9.77e-06	4.15e-05	6.4e-05	5.55e-05	2.13e-06	5.02e-05	1.39e-05	0.000192348
EC:3.2.1.180	GH88	Unsaturated chondroitin disaccharide hydrolase	8.63e-06	6.22e-06	4.71e-06	1.09e-05	0	1.32e-06	3.27e-06	1.78e-05
EC:3.2.1.183	GH101	UDP-N-acetylglucosamine 2-epimerase	0.000130668	0.000146491	0.000128884	1.5e-05	2.13e-06	2.4e-05	0.000123841	1.72e-05
EC:3.2.1.185	GH43	Non-reducing end beta-L-arabinofuranosidase	0	7.39e-08	0	0	0	0	0	0
EC:3.2.1.196	GH13	Glycogen debranching enzyme	5.55e-05	3.02e-05	5.59e-05	9.17e-05	1.88e-05	6.8e-05	5.12e-05	7.89e-05
EC:3.2.1.197	GH130	Beta-1,2-mannosidase	3.3e-06	0	0	0	0	0	0	0
EC:3.2.1.199	GH1	Sulfoquinovosidase	2.4e-05	1.11e-05	5.65e-06	8.45e-05	4.41e-05	2.18e-05	8.11e-05	2.76e-06
EC:3.2.1.20	GH13	Alpha-glucosidase	0.000329925	0.000217905	0.000319963	0.000791133	0.000452729	0.000667524	0.000390706	0.000505917
EC:3.2.1.202	GH18	Endo-chitodextinase	0	1.85e-06	3.4e-06	7.24e-06	0	1.43e-06	1.54e-06	2.13e-05
EC:3.2.1.22	GH4	Alpha-galactosidase	9.34e-05	7.88e-05	9.82e-05	0.000266	5.98e-05	0.000179	0.000147	0.000174
EC:3.2.1.23	GH1	Beta-galactosidase	0.000406	0.000244	0.000378	0.0010017	0.000327	0.000744	0.000510111	0.00069
EC:3.2.1.24	GH38	Alpha-mannosidase	4.15e-05	6.21e-05	9.44e-05	0.000203843	3.58e-05	0.000180055	3.97e-05	7.85e-05
EC:3.2.1.25	GH1	Beta-mannosidase	3.83e-05	1.36e-05	2.53e-05	3.57e-05	6.79e-06	2.85e-05	2.25e-05	1.27e-05
EC:3.2.1.26	GH32	Beta-fructofuranosidase	5.06e-05	4.74e-05	8.29e-05	0.000150803	1.36e-05	0.000136269	4.8e-05	7.77e-05
EC:3.2.1.28	GH37	Alpha,alpha-trehalase	2.21e-05	1.42e-05	2.38e-05	0.000115197	0	0.000108579	2.12e-05	6.36e-05
EC:3.2.1.3	GH15	Glucoamylase/Glucan 1,4-alpha-glucosidase	2.12e-05	2.89e-05	2.31e-05	0.000180144	2.6e-06	0.000222202	1.79e-05	0.000138447
EC:3.2.1.31	GH2	Beta-glucuronidase	1.1e-06	6.53e-06	5.26e-06	0	0	0	3.61e-06	0
EC:3.2.1.35	GH56	Hyaluronoglucosaminidase	5.28e-06	1.35e-05	2.56e-05	1.98e-05	0	8.24e-06	7.36e-06	4.32e-05
EC:3.2.1.37	GH3	Xylan 1,4-beta-xylosidase	7.22e-05	2.96e-05	3.19e-05	0.000156134	0	0.000173059	2.04e-05	0.000143307
EC:3.2.1.4	GH5	Endoglucanase	6.38e-05	7.1e-05	7.82e-05	0.00028813	0.000101049	0.000395096	5.58e-05	0.000349913
EC:3.2.1.40	GH78	Alpha-L-rhamnosidase	1.16e-05	2.4e-05	4.19e-05	3.43e-05	1.36e-05	1.67e-05	2.96e-05	5.13e-05
EC:3.2.1.41	GH13	Pullulanase	0.00010787	7.99e-05	9.37e-05	0.000345148	0.000224375	0.000214894	0.000203802	0.000100997
EC:3.2.1.45	GH30	Glucosylceramidase	2.92e-05	3.78e-05	1.74e-05	0.000167607	4.41e-05	3.98e-05	9.78e-05	0.000176509
EC:3.2.1.50	GH89	Alpha-N-acetylglucosaminidase	0	2.64e-06	6.06e-06	0	0	1.43e-06	1.38e-06	0
EC:3.2.1.51	GH29	Alpha-L-fucosidase	2.73e-05	1.5e-05	1.95e-05	6.84e-05	2.6e-06	9.32e-05	4.88e-06	7.68e-05
EC:3.2.1.52	GH3	Beta-N-acetylhexosaminidase/Hexosaminidase	0.000333723	0.000344357	0.000343182	0.000204813	0.000178793	0.00021937	0.000249024	0.000141727
EC:3.2.1.54	GH13	Cyclomaltodextrinase	6.33e-05	6.17e-05	0.000111911	0.00023223	0.000183697	0.000204041	3.7e-05	0.000180649
EC:3.2.1.55	GH3	Alpha-N-arabinofuranosidase/Arabinoxylan arabinofuranohydrolase	6.29e-05	4.12e-05	5.99e-05	0.000153659	6.79e-06	0.000102838	5.04e-05	3.74e-05
EC:3.2.1.58	GH5	Glucan 1,3-beta-glucosidase	0	0	0	0	0	0	0	5.24e-05
EC:3.2.1.64	GH32	Levanbiose-producing levanase	3.69e-06	2.43e-05	3.31e-05	2.31e-05	1.36e-05	0	2.58e-05	0
EC:3.2.1.65	GH32	Levanase	2.22e-05	5.63e-05	8.88e-05	6.1e-05	3.39e-05	0	7.09e-05	1.05e-05
EC:3.2.1.68	GH13	Isoamylase	6.51e-05	5.5e-05	8.03e-05	0.000215361	5.12e-05	0.000272221	6.32e-05	0.000153114
EC:3.2.1.70	GH13	Glucan 1,6-alpha-glucosidase	0.000128457	9.65e-05	0.000129793	0.000439845	0.000390056	0.000281839	0.00028394	0.000302398
EC:3.2.1.73	GH16	Licheninase	1.1e-06	0	0	0	0	0	0	0
EC:3.2.1.78	GH5	Mannan endo-1,4-beta-mannosidase	2.29e-05	1.55e-05	1.91e-05	4.46e-05	1.29e-05	8.6e-05	1.6e-05	9.48e-05
EC:3.2.1.8	GH5	Endo-1,4-beta-xylanase	5.02e-05	3.47e-05	1.88e-05	0.000145829	5.25e-06	0.000177365	1.69e-05	7.24e-05
EC:3.2.1.80	GH32	Fructan beta-fructosidase	2.96e-05	5.82e-05	9.8e-05	7.19e-05	3.39e-05	4.86e-05	7.68e-05	1.5e-05
EC:3.2.1.82	GH28	Exo-poly-alpha-galacturonosidase	0	3.8e-07	3.47e-06	0	0	0	1.92e-07	3.63e-06
EC:3.2.1.85	GH1	6-phospho-beta-galactosidase	1.1e-06	2.64e-06	9.77e-06	0	0	1.25e-05	1.38e-06	7.2e-05
EC:3.2.1.86	GH1	6-phospho-beta-glucosidase	0.000169	0.000121	0.000188	0.000526	0.00035	0.000491357	0.000164	0.000865189
EC:3.2.1.89	GH53	Arabinogalactan endo-1,4-beta-galactosidase	1.1e-06	5.29e-06	3.18e-06	1e-05	0	9.99e-06	4.11e-06	1.27e-05
EC:3.2.1.91	GH5	Cellulose 1,4-beta-cellobiosidase	2.37e-05	1.78e-05	7.83e-06	7.14e-05	0	9.8e-05	1.1e-05	7e-05
EC:3.2.1.93	GH65	Trehalose-6-phosphate hydrolase	0.000279246	0.000173583	0.000188305	0.000976689	0.000658316	0.000593761	0.000697058	0.000403405
EC:3.2.1.96	GH85	Mannosyl-glycoprotein endo-beta-N-acetylglucosaminidase	3.4e-05	5.47e-05	7.21e-05	0.000116748	9.47e-05	6.68e-05	0.000106069	0.000127056
EC:3.2.1.97	GH101	Endo-alpha-N-acetylgalactosaminidase	2.64e-06	7.92e-06	2.38e-05	9.82e-06	0	2.76e-06	4.14e-06	2.14e-05
EC:3.2.1.99	GH43	Arabinan endo-1,5-alpha-L-arabinosidase	1.8e-05	5.93e-06	1.07e-05	3.73e-05	0	3.39e-05	1.24e-05	2.59e-05
